# Endogenization from diverse viral ancestors is common and widespread in parasitoid wasps

**DOI:** 10.1101/2020.06.17.148684

**Authors:** Gaelen R. Burke, Heather M. Hines, Barbara J. Sharanowski

## Abstract

The Ichneumonoidea (Ichneumonidae and Braconidae) is an incredibly diverse superfamily of parasitoid wasps that includes species that produce virus-like entities in their reproductive tracts to promote successful parasitism of host insects. Research on these entities has traditionally focused upon two viral genera *Bracovirus* (in Braconidae) and *Ichnovirus* (in Ichneumonidae). These viruses are produced using genes known collectively as endogenous viral elements (EVEs) that represent historical, now heritable viral integration events in wasp genomes. Here, new genome sequence assemblies for eleven species and six publicly available genomes from the Ichneumonoidea were screened with the goal of identifying novel EVEs and characterizing the breadth of species in lineages with known EVEs. Exhaustive similarity searches combined with the identification of ancient core genes revealed sequences from both known and novel EVEs. Two species harbored novel, independently derived EVEs related to a divergent large double-stranded DNA (dsDNA) virus that manipulates behavior in other hymenopteran species. While bracovirus or ichnovirus EVEs were identified as expected in three species, the absence of ichnoviruses in several species suggests that they are independently derived and present in two younger, less widespread lineages than previously thought. Overall, this study presents a novel bioinformatic approach for EVE discovery in genomes and shows that three divergent virus families (nudiviruses, the ancestors of ichnoviruses, and LbFV-like viruses) are recurrently acquired as EVEs in parasitoid wasps. Virus acquisition in the parasitoid wasps is a common process that has occurred in many more than two lineages from a diverse range of arthropod-infecting dsDNA viruses.

**Significance:** Parasitoid wasps are an extremely diverse group of animals that are known to harbor Endogenous Virus Elements (EVEs) that produce virions or virus-like particles of key importance in wasps’ parasitism success. However, the prevalence and diversity of independently acquired EVEs in parasitoid wasp lineages has remained largely uncharacterized on a widespread scale. This study represents an important first step and hints at the massive, untapped diversity of EVEs in parasitoid wasps via the identification of several novel virus co-option events from diverse groups of double-stranded DNA virus pathogens.

## Supplementary Tables 4 through 8 for "Endogenization from diverse viral ancestors is common and widespread in parasitoid wasps"

### Sheet: Table S4
Species	ORF name	Alignment identity %	E-value	Taxonomy ID	Best hit accession, description and species
Adelognathus	NODE_111138_length_852_cov_0.903054_2	75.7	0.00025	1278268	AGE49098.1 chitosanase [Acanthocystis turfacea Chlorella virus Br0604L]
Adelognathus	NODE_194187_length_300_cov_1.900498_1	39	0.0048	1301279	YP_008357334.1 immune reactive putative protease inhibitor [Invertebrate iridovirus 22]
Adelognathus	NODE_2216_length_6138_cov_2.171717_19	42.3	0.0038	1367204	AGR57001.1 IAP-1 [Choristoneura occidentalis alphabaculovirus]
Adelognathus	NODE_2332_length_6060_cov_1.784097_11	40.3	4.9e-05	1349410	YP_008437032.1 ankyrin repeat domain [Pandoravirus salinus]
Adelognathus	NODE_310_length_10193_cov_8.870418_29	30.3	2.2e-22	10454	CDG72451.1 Inhibitor of apoptosis 3 iap-3 [Spodoptera exigua multiple nucleopolyhedrovirus]
Adelognathus	NODE_3277_length_5485_cov_16.376346_22	98.5	1.6e-301	10844	P07928.1 RecName: Full=A' protein; AltName: Full=GPA
Adelognathus	NODE_3277_length_5485_cov_16.376346_7	100	2.1e-28	10847	ABN49661.1 protein E [Escherichia virus phiX174]
Adelognathus	NODE_368_length_9812_cov_11.982807_21	28.3	7.5e-23	10454	CDG72451.1 Inhibitor of apoptosis 3 iap-3 [Spodoptera exigua multiple nucleopolyhedrovirus]
Adelognathus	NODE_3790_length_5251_cov_2.173331_13	25.5	1e-10	566270	YP_002332813.1 IAP-3 [Spodoptera litura nucleopolyhedrovirus II]
Adelognathus	NODE_45254_length_1818_cov_1.182083_6	71.8	8.5e-05	1278268	AGE49098.1 chitosanase [Acanthocystis turfacea Chlorella virus Br0604L]
Adelognathus	NODE_4644_length_4905_cov_1.252601_6	54.2	7.5e-08	552509	YP_009345631.1 putative inhibitor of apoptosis [Leptopilina boulardi filamentous virus]
Adelognathus	NODE_4712_length_4881_cov_1.602886_5	53.8	0.0096	346932	ABT14091.1 hypothetical protein MT325_m537R [Paramecium bursaria chlorella virus MT325]
Adelognathus	NODE_48146_length_1750_cov_1.490612_10	46.7	0.0024	1697349	YP_009163814.1 ORF_053L [Scale drop disease virus]
Adelognathus	NODE_532_length_9029_cov_4.464278_19	27.2	1.8e-08	2072209	AUQ44014.1 putative gp005-like protein [Esparto virus]
Aleiodes	NODE_10461_length_4895_cov_4.278357_8	56.2	2.6e-08	134394	AKN81071.1 Inhibitor of apoptosis 1 [Lonomia obliqua multiple nucleopolyhedrovirus]
Aleiodes	NODE_15223_length_3517_cov_5.286425_2	53.4	3.4e-156	1608074	AJG39135.1 RNA-dependent RNA polymerase, partial [Shuangao Fly Virus 2]
Aleiodes	NODE_15223_length_3517_cov_5.286425_3	50.8	3.5e-47	1608074	AJG39135.1 RNA-dependent RNA polymerase, partial [Shuangao Fly Virus 2]
Aleiodes	NODE_1923_length_13689_cov_5.059823_11	40	0.00022	10243	CRL86842.1 hypothetical protein pCPXV0193 [Cowpox virus]
Aleiodes	NODE_20289_length_2582_cov_26.120822_1	53.7	0.0049	11723	ADK78270.1 gag protein [Simian immunodeficiency virus]
Aleiodes	NODE_26279_length_1854_cov_5.716809_2	86.2	1.3e-81	112596	BAA89624.1 orf5 [Wolbachia phage WO]
Aleiodes	NODE_26683_length_1813_cov_5.720537_5	76.5	2.8e-18	112596	BAA89630.1 hypothetical protein [Wolbachia sp. wKue]
Aleiodes	NODE_28579_length_1633_cov_18.863103_3	69.8	3.5e-08	112596	BAA89630.1 hypothetical protein [Wolbachia sp. wKue]
Aleiodes	NODE_2884_length_11235_cov_4.446300_7	65.8	5.5e-05	262968	YP_164169.1 hypothetical protein ORF074R [Singapore grouper iridovirus]
Aleiodes	NODE_29310_length_1574_cov_12.094915_5	28.5	3.4e-33	1608099	AJG39068.1 glycoprotein [Wuchang Cockroach Virus 3]
Aleiodes	NODE_29396_length_1568_cov_3.380531_5	87.3	1.3e-18	112596	BAA89624.1 orf5 [Wolbachia phage WO]
Aleiodes	NODE_29974_length_1523_cov_10.490871_2	60.8	8.4e-101	2081617	AVB77237.1 hypothetical protein [Nai virus]
Aleiodes	NODE_31310_length_1419_cov_5.281061_3	52.8	0.0032	11723	ADK78270.1 gag protein [Simian immunodeficiency virus]
Aleiodes	NODE_3371_length_10404_cov_3.341388_6	60	0.0001	346932	ABT14091.1 hypothetical protein MT325_m537R [Paramecium bursaria chlorella virus MT325]
Aleiodes	NODE_4257_length_9126_cov_2.762269_17	70.3	4.2e-29	112596	BAA89632.1 hypothetical protein [Wolbachia phage WO]
Aleiodes	NODE_6418_length_7012_cov_6.307537_11	51.2	0.0039	11723	ADK78270.1 gag protein [Simian immunodeficiency virus]
Aleiodes	NODE_6539_length_6938_cov_4.727884_11	46.2	0.0054	1931096	APT68158.1 putative nucleoprotein [Scaldis River bee virus]
Aleiodes	NODE_6551_length_6928_cov_5.668326_13	37.4	3.8e-06	523909	YP_001883406.1 inhibitor of apoptosis protein [Musca domestica salivary gland hypertrophy virus]
Aleiodes	NODE_66137_length_299_cov_0.730000_1	52.6	5.2e-06	718008	ADD21663.1 conserved hypothetical protein [Caulobacter phage Cd1]
Aleiodes	NODE_66872_length_294_cov_0.676923_3	47.4	3.3e-05	718008	ADD21655.1 5'-3' exonuclease [Caulobacter phage Cd1]
Aleiodes	NODE_9016_length_5485_cov_24.660787_14	100	2.1e-28	10847	ABN49661.1 protein E [Escherichia virus phiX174]
Aleiodes	NODE_9016_length_5485_cov_24.660787_26	98.4	3.5e-137	10844	P07928.1 RecName: Full=A' protein; AltName: Full=GPA
Anoncus	NODE_103000_length_680_cov_1.593804_1	50.7	7.3e-06	92652	AWQ60365.1 wsv190 [Shrimp white spot syndrome virus]
Anoncus	NODE_107182_length_662_cov_2.232682_1	39.4	3.5e-06	1546257	YP_009116744.1 transposase [Tipula oleracea nudivirus]
Anoncus	NODE_113149_length_637_cov_1.908922_1	39.6	2.5e-11	489830	YP_001649090.1 hypothetical protein HaGV_gp108 [Helicoverpa armigera granulovirus]
Anoncus	NODE_11980_length_1926_cov_1.802408_4	41	2.5e-10	1546257	YP_009116744.1 transposase [Tipula oleracea nudivirus]
Anoncus	NODE_125931_length_587_cov_1.381148_1	42.5	1.9e-17	1246651	AFV50420.1 hypothetical protein [Heliothis virescens ascovirus 3g]
Anoncus	NODE_144462_length_526_cov_1.398126_1	32.1	2.3e-10	10449	AHC69606.1 VP80 [Lymantria dispar multiple nucleopolyhedrovirus]
Anoncus	NODE_144760_length_525_cov_2.537559_1	45.8	1.6e-12	1546257	YP_009116744.1 transposase [Tipula oleracea nudivirus]
Anoncus	NODE_1459_length_4339_cov_2.236792_13	45.4	5.2e-78	2259782	AXA52553.1 putative capsid [Linepithema humile qinvirus-like virus 1]
Anoncus	NODE_151_length_7710_cov_18.304559_6	25	0.0015	38012	AUF81650.1 fusion protein [Malacosoma neustria nucleopolyhedrovirus]
Anoncus	NODE_167280_length_469_cov_2.135135_2	39	1.3e-11	36355	YP_003422448.1 hypothetical protein PsunGV_gp109 [Pseudalatia unipuncta granulovirus]
Anoncus	NODE_17187_length_1666_cov_2.068922_4	27.4	2.8e-08	1546257	YP_009116744.1 transposase [Tipula oleracea nudivirus]
Anoncus	NODE_1944_length_3870_cov_3.535137_2	31	8.6e-59	1546257	YP_009116744.1 transposase [Tipula oleracea nudivirus]
Anoncus	NODE_20453_length_1553_cov_3.775103_7	28.2	6.8e-06	1546257	YP_009116744.1 transposase [Tipula oleracea nudivirus]
Anoncus	NODE_234146_length_364_cov_2.211321_1	40.8	1.1e-12	489830	YP_001649090.1 hypothetical protein HaGV_gp108 [Helicoverpa armigera granulovirus]
Anoncus	NODE_24783_length_1433_cov_1.125937_3	37.4	4.6e-32	1608064	YP_009289352.1 RNA-dependent RNA polymerase [Sanxia Water Strider Virus 5]
Anoncus	NODE_26191_length_1400_cov_1.146042_2	50	6.1e-48	1608135	AJG39096.1 PB1 [Wuhan Mothfly Virus]
Anoncus	NODE_3_length_17154_cov_6.927939_40	32.3	1.2e-11	1563660	YP_009186778.1 vp80 [Sucra jujuba nucleopolyhedrovirus]
Anoncus	NODE_3814_length_2973_cov_1.456159_3	23.6	5.7e-05	40057	YP_009507713.1 VP3 [Lebombo virus]
Anoncus	NODE_38726_length_1179_cov_1.198148_1	55.6	2.4e-19	1608135	AJG39096.1 PB1 [Wuhan Mothfly Virus]
Anoncus	NODE_38726_length_1179_cov_1.198148_3	56.6	9.6e-36	2137183	AVR52567.1 PB1 [Photinus pyralis orthomyxo-like virus 1]
Anoncus	NODE_39936_length_1162_cov_1.241769_1	60.8	2.5e-70	1608064	YP_009289352.1 RNA-dependent RNA polymerase [Sanxia Water Strider Virus 5]
Anoncus	NODE_43_length_10531_cov_4.157880_16	22	0.0023	2304025	AXS67784.1 F-protein [Cryptophlebia peltastica nucleopolyhedrovirus]
Anoncus	NODE_5036_length_2677_cov_1.408844_10	30.3	2.6e-14	1546257	YP_009116744.1 transposase [Tipula oleracea nudivirus]
Anoncus	NODE_5036_length_2677_cov_1.408844_9	41.2	0.002	1546257	YP_009116744.1 transposase [Tipula oleracea nudivirus]
Anoncus	NODE_51_length_10193_cov_19.770458_17	23.3	0.0031	1346829	YP_009049834.1 fusion protein [Peridroma alphabaculovirus]
Anoncus	NODE_616_length_5485_cov_21.015967_11	100	2.1e-28	10847	ABN49661.1 protein E [Escherichia virus phiX174]
Anoncus	NODE_616_length_5485_cov_21.015967_25	98.4	3.6e-282	10844	P07928.1 RecName: Full=A' protein; AltName: Full=GPA
Anoncus	NODE_64846_length_908_cov_1.632880_2	44.7	3.7e-16	1561067	BBB16635.1 hypothetical protein [Heliothis virescens ascovirus 3j]
Anoncus	NODE_68655_length_879_cov_1.967949_1	32.7	9.6e-11	2072024	YP_009249927.1 hypothetical protein [Mocis latipes granulovirus]
Anoncus	NODE_69113_length_876_cov_1.185328_3	47.3	3.6e-19	2293314	AXN77339.1 hypothetical protein HvAV-3i_gp156 [Heliothis virescens ascovirus 3i]
Anoncus	NODE_71765_length_857_cov_1.456464_2	37.1	5.9e-16	489830	YP_001649090.1 hypothetical protein HaGV_gp108 [Helicoverpa armigera granulovirus]
Anoncus	NODE_7287_length_2325_cov_1.397125_1	28.1	4.4e-17	1922897	APG79219.1 nucleoprotein [Hubei insect virus 1]
Anoncus	NODE_780_length_5129_cov_1.898807_2	51.4	0.0076	11676	AAF30189.1 gag protein, partial [Human immunodeficiency virus 1]
Anoncus	NODE_8055_length_2239_cov_1.403271_5	87.9	7.6e-22	112596	BAA89648.1 gp23 [Wolbachia phage WO]
Anoncus	NODE_93840_length_724_cov_1.579200_2	41.4	7.5e-13	489830	YP_001649090.1 hypothetical protein HaGV_gp108 [Helicoverpa armigera granulovirus]
Anoncus	NODE_97413_length_706_cov_1.436573_1	50.7	2.2e-12	1561067	BBB16635.1 hypothetical protein [Heliothis virescens ascovirus 3j]
Anoncus	NODE_98248_length_702_cov_1.655058_2	39.7	2.9e-18	489830	YP_001649090.1 hypothetical protein HaGV_gp108 [Helicoverpa armigera granulovirus]
Anoncus	NODE_99850_length_695_cov_0.994966_5	51.8	1.8e-06	328614	AJP09058.1 hypothetical protein [Heliothis virescens ascovirus 3f]
Cotesia vestalis	JZSA01000298.1_9	68.4	1.1e-09	10713	YP_007947951.1 hypothetical protein PHI80_26 [Enterobacteria phage phi80]
Cotesia vestalis	JZSA01000330.1_97	32.9	1.4e-12	311221	AAX62125.1 unknown [Bacillus thuringiensis phage MZTP02]
Cotesia vestalis	JZSA01000332.1_355	81.8	0.00032	947843	YP_007238055.1 hypothetical protein [Erwinia phage ENT90]
Cotesia vestalis	JZSA01000340.1_264	49.5	3.9e-13	947843	YP_007238017.1 hypothetical protein [Erwinia phage ENT90]
Cotesia vestalis	JZSA01000347.1_55	59	3.5e-07	947843	YP_007238055.1 hypothetical protein [Erwinia phage ENT90]
Cotesia vestalis	JZSA01000347.1_71	65	8.6e-33	947843	YP_007238017.1 hypothetical protein [Erwinia phage ENT90]
Cotesia vestalis	JZSA01000356.1_125	85.9	7e-19	10713	YP_007947951.1 hypothetical protein PHI80_26 [Enterobacteria phage phi80]
Cotesia vestalis	JZSA01000356.1_233	55.7	4.6e-09	186617	AKH46240.1 terminase [uncultured marine virus]
Cotesia vestalis	JZSA01000356.1_245	61.1	1.8e-10	10713	YP_007947987.1 hypothetical protein PHI80_65 [Enterobacteria phage phi80]
Cotesia vestalis	JZSA01000356.1_62	89.3	9.9e-47	1147158	YP_007112458.1 hypothetical protein mEp390_041 [Enterobacterial phage mEp390]
Cotesia vestalis	JZSA01000356.1_89	98.3	5.5e-64	906668	YP_004934164.1 hypothetical protein HK75_57 [Escherichia phage HK75]
Cotesia vestalis	JZSA01000356.1_97	98.7	4.9e-125	984175	YP_007238132.1 head maturation protease [Cronobacter phage ENT39118]
Cotesia vestalis	JZSA01000381.1_33	27.6	6.2e-06	336486	YP_009177185.1 ankyrin repeat family protein [Turkeypox virus]
Cotesia vestalis	JZSA01000634.1_21	55.8	0.0026	346932	ABT14091.1 hypothetical protein MT325_m537R [Paramecium bursaria chlorella virus MT325]
Cotesia vestalis	JZSA01000646.1_5	32.3	3e-35	1546257	YP_009116690.1 INT [Tipula oleracea nudivirus]
Cotesia vestalis	JZSA01000728.1_41	31.8	3.2e-39	432587	YP_001111333.1 per os infectivity factor 2 [Gryllus bimaculatus nudivirus]
Cotesia vestalis	JZSA01000728.1_9	26.9	7.8e-34	1546257	YP_009116716.1 PIF-1 [Tipula oleracea nudivirus]
Cotesia vestalis	JZSA01000885.1_5	28.4	2.2e-79	552509	YP_009345662.1 putative DNA pol [Leptopilina boulardi filamentous virus]
Cotesia vestalis	JZSA01000885.1_82	29.2	2.4e-83	552509	YP_009345700.1 hypothetical protein LbFV_ORF96 [Leptopilina boulardi filamentous virus]
Cotesia vestalis	JZSA01000885.1_85	34.4	4.8e-80	552509	YP_009345682.1 hypothetical protein LbFV_ORF78 [Leptopilina boulardi filamentous virus]
Cotesia vestalis	JZSA01000928.1_30	27.2	1.6e-05	1487700	AHW98242.1 flap endonuclease [Nilaparvata lugens endogenous nudivirus]
Cotesia vestalis	JZSA01000928.1_31	29.3	1.9e-17	1546257	YP_009116648.1 FEN-1 [Tipula oleracea nudivirus]
Cotesia vestalis	JZSA01001239.1_18	30.8	2.5e-115	1546257	YP_009116735.1 LEF-8 [Tipula oleracea nudivirus]
Cotesia vestalis	JZSA01001482.1_5	37.2	2.5e-08	1307957	YP_717628.1 P87/VP80 [Clanis bilineata nucleopolyhedrovirus]
Cotesia vestalis	JZSA01001523.1_12	35.7	0.00033	1642929	YP_009133324.1 transposase mut [Lambdina fiscellaria nucleopolyhedrovirus]
Cotesia vestalis	JZSA01001558.1_12	29.2	0.0003	1974596	ARE67564.1 SWPV2-ORF308 [Shearwaterpox virus]
Cotesia vestalis	JZSA01001577.1_25	29.2	0.0003	1974596	ARE67564.1 SWPV2-ORF308 [Shearwaterpox virus]
Cotesia vestalis	JZSA01001702.1_9	22.3	7.9e-09	10261	NP_038985.1 Ankyrin repeat gene family protein [Fowlpox virus]
Cotesia vestalis	JZSA01001903.1_6	37.6	0.00036	1546257	YP_009116765.1 helicase [Tipula oleracea nudivirus]
Cotesia vestalis	JZSA01002646.1_16	42.4	6.7e-81	268591	ALR70095.1 parp-like protein [Anticarsia gemmatalis multiple nucleopolyhedrovirus]
Cotesia vestalis	JZSA01002646.1_23	41.6	1.3e-81	268591	ALR70095.1 parp-like protein [Anticarsia gemmatalis multiple nucleopolyhedrovirus]
Cotesia vestalis	JZSA01002646.1_25	38.2	1.1e-69	268591	AXE72159.1 parp-like protein [Anticarsia gemmatalis multiple nucleopolyhedrovirus]
Cotesia vestalis	JZSA01003171.1_39	32.1	5.9e-06	1922857	YP_009337905.1 putative glycoprotein [Hubei chuvirus-like virus 1]
Cotesia vestalis	JZSA01003409.1_104	37.8	3.5e-07	648998	YP_009046035.1 ankyrin repeat protein [Penguinpox virus]
Cotesia vestalis	JZSA01003411.1_7	35.5	1.2e-80	1546257	YP_009116778.1 LEF-9 [Tipula oleracea nudivirus]
Cotesia vestalis	JZSA01003638.1_23	65.9	1.9e-07	1278268	AGE49098.1 chitosanase [Acanthocystis turfacea Chlorella virus Br0604L]
Cotesia vestalis	JZSA01003735.1_2	36.8	5.9e-31	328615	YP_803307.1 hypothetical protein TNAV2c_gp084 [Trichoplusia ni ascovirus 2c]
Cotesia vestalis	JZSA01003834.1_98	33.3	1.4e-11	1608092	AJG39061.1 glycoprotein [Wenzhou Crab Virus 2]
Cotesia vestalis	JZSA01003895.1_41	24.5	8.4e-14	1546257	YP_009116712.1 VLF-1 [Tipula oleracea nudivirus]
Cotesia vestalis	JZSA01004162.1_21	65.9	1.9e-07	1278268	AGE49098.1 chitosanase [Acanthocystis turfacea Chlorella virus Br0604L]
Cotesia vestalis	JZSA01004393.1_49	35.2	1.3e-42	2053981	ATY70215.1 OrNV p47-like [Tomelloso virus]
Cotesia vestalis	JZSA01004415.1_28	37.9	1.1e-20	1128424	YP_004956856.1 orf108 gene product [Helicoverpa zea nudivirus 2]
Cotesia vestalis	JZSA01004415.1_4	23.4	8e-06	1529056	YP_009051860.1 hypothetical protein PmNV_022 [Penaeus monodon nudivirus]
Cotesia vestalis	JZSA01004450.1_47	29.3	3.8e-50	552509	YP_009345662.1 putative DNA pol [Leptopilina boulardi filamentous virus]
Cotesia vestalis	JZSA01004517.1_41	32.4	5.7e-06	1046267	AUA60264.1 ORF33 protein [Operophtera brumata nucleopolyhedrovirus]
Cotesia vestalis	JZSA01004880.1_8	43	4.7e-50	328615	YP_803225.1 hypothetical protein TNAV2c_gp002 [Trichoplusia ni ascovirus 2c]
Cotesia vestalis	JZSA01005108.1_30	34.3	1.1e-15	1922857	YP_009337905.1 putative glycoprotein [Hubei chuvirus-like virus 1]
Cotesia vestalis	JZSA01005142.1_1	44.3	4.8e-09	2116490	AVM87273.1 putative glycoprotein [Guangdong red-banded snake chuvirus-like virus]
Cotesia vestalis	JZSA01005235.1_45	27.3	1.7e-06	29250	AAN04432.1 Orf140 [Heliothis zea nudivirus]
Cotesia vestalis	JZSA01005422.1_4	41.8	8.2e-05	307467	YP_002854701.1 vp80 [Euproctis pseudoconspersa nucleopolyhedrovirus]
Cotesia vestalis	JZSA01005427.1_11	43.1	0.0058	1307957	YP_717628.1 P87/VP80 [Clanis bilineata nucleopolyhedrovirus]
Cotesia vestalis	JZSA01005474.1_1	39.4	1.3e-09	1307957	YP_717628.1 P87/VP80 [Clanis bilineata nucleopolyhedrovirus]
Cotesia vestalis	JZSA01005537.1_15	28.8	2.6e-54	1529056	YP_009051910.1 P74 [Penaeus monodon nudivirus]
Cotesia vestalis	JZSA01005885.1_8	32.1	8.3e-10	307467	YP_002854701.1 vp80 [Euproctis pseudoconspersa nucleopolyhedrovirus]
Cotesia vestalis	JZSA01006051.1_14	45.9	4.5e-07	2304025	AXS67748.1 p87/vp80 [Cryptophlebia peltastica nucleopolyhedrovirus]
Cotesia vestalis	JZSA01006459.1_35	34.8	8.5e-12	1642929	YP_009133256.1 vp80 [Lambdina fiscellaria nucleopolyhedrovirus]
Cotesia vestalis	JZSA01006473.1_10	38.2	1.1e-69	268591	AXE72159.1 parp-like protein [Anticarsia gemmatalis multiple nucleopolyhedrovirus]
Cotesia vestalis	JZSA01006513.1_15	34.9	6.9e-05	552509	YP_009345617.1 JmJC domain protein [Leptopilina boulardi filamentous virus]
Cotesia vestalis	JZSA01006625.1_4	23.4	4.7e-06	1529056	YP_009051860.1 hypothetical protein PmNV_022 [Penaeus monodon nudivirus]
Cotesia vestalis	JZSA01006627.1_114	31.4	6e-09	1974596	ARF02625.1 SWPV1-006 [Shearwaterpox virus]
Cotesia vestalis	JZSA01007082.1_78	31.4	2.3e-39	1546257	YP_009116672.1 LEF-4 [Tipula oleracea nudivirus]
Cotesia vestalis	JZSA01007324.1_32	26.4	4.5e-22	552509	YP_009345664.1 putative lecithin:cholesterol acyltransferase [Leptopilina boulardi filamentous virus]
Cotesia vestalis	JZSA01007324.1_44	28.3	1.8e-08	523909	YP_001883436.1 Ac81-like protein [Musca domestica salivary gland hypertrophy virus]
Cotesia vestalis	JZSA01007324.1_69	34.5	1.7e-41	552509	YP_009345667.1 hypothetical protein LbFV_ORF63 [Leptopilina boulardi filamentous virus]
Cotesia vestalis	JZSA01007324.1_79	32.6	5.7e-61	552509	YP_009345710.1 putative ODV protein [Leptopilina boulardi filamentous virus]
Cotesia vestalis	JZSA01007324.1_94	40.4	2.2e-05	170617	NP_872491.1 mp-nase [Adoxophyes orana granulovirus]
Cotesia vestalis	JZSA01007819.1_122	67.1	1.3e-14	194948	NP_859235.1 hypothetical protein [Escherichia Stx1 converting phage]
Cotesia vestalis	JZSA01007819.1_143	92.1	6.8e-07	40631	NP_046926.1 gp31 [Escherichia virus N15]
Cotesia vestalis	JZSA01007819.1_31	98	0	40631	NP_046897.1 gp2 [Escherichia virus N15]
Cotesia vestalis	JZSA01007819.1_61	94.9	8.7e-139	10742	NP_037679.1 gp19 [Escherichia virus HK022]
Cotesia vestalis	JZSA01007819.1_67	88.3	0	1147145	YP_007111973.1 central tail fiber [Escherichia phage HK446]
Cotesia vestalis	JZSA01007819.1_73	61.1	1.1e-08	1147153	YP_007111662.1 hypothetical protein mEpX1_025 [Escherichia phage mEpX1]
Cotesia vestalis	JZSA01007819.1_74	84.4	3.1e-10	1147153	YP_007111662.1 hypothetical protein mEpX1_025 [Escherichia phage mEpX1]
Cotesia vestalis	JZSA01007819.1_85	92.9	1.8e-36	10713	CBH95078.1 gp25 [Enterobacteria phage phi80]
Cotesia vestalis	JZSA01008200.1_6	92.2	3.1e-19	10713	YP_007947965.1 hypothetical protein PHI80_44 [Enterobacteria phage phi80]
Diachasma alloeum	NW_015145007.1_3672	77.8	0.00022	1278268	AGE49098.1 chitosanase [Acanthocystis turfacea Chlorella virus Br0604L]
Diachasma alloeum	NW_015145007.1_3674	77.3	1.5e-09	1278268	AGE49098.1 chitosanase [Acanthocystis turfacea Chlorella virus Br0604L]
Diachasma alloeum	NW_015145007.1_3676	80.6	1.5e-05	1278268	AGE49098.1 chitosanase [Acanthocystis turfacea Chlorella virus Br0604L]
Diachasma alloeum	NW_015145007.1_3677	72.2	0.001	1278268	AGE49098.1 chitosanase [Acanthocystis turfacea Chlorella virus Br0604L]
Diachasma alloeum	NW_015145017.1_2314	44.7	4.8e-05	2304025	AXS67719.1 iap-2 [Cryptophlebia peltastica nucleopolyhedrovirus]
Diachasma alloeum	NW_015145031.1_10	57.8	0.00016	2083181	YP_009507248.1 ORF B [Trichoplusia ni TED virus]
Diachasma alloeum	NW_015145031.1_4594	50	6.7e-05	2083181	YP_009507248.1 ORF B [Trichoplusia ni TED virus]
Diachasma alloeum	NW_015145043.1_1522	22.7	2.7e-05	1642929	YP_009133324.1 transposase mut [Lambdina fiscellaria nucleopolyhedrovirus]
Diachasma alloeum	NW_015145054.1_470	45.9	0.0042	2079604	AUW34383.1 G [Blacklegged tick chuvirus-2]
Diachasma alloeum	NW_015145083.1_1979	42.6	3.9e-06	2304025	AXS67719.1 iap-2 [Cryptophlebia peltastica nucleopolyhedrovirus]
Diachasma alloeum	NW_015145091.1_1243	33	4.9e-09	2083181	YP_009507248.1 ORF B [Trichoplusia ni TED virus]
Diachasma alloeum	NW_015145092.1_445	45.1	2.5e-11	2083181	YP_009507248.1 ORF B [Trichoplusia ni TED virus]
Diachasma alloeum	NW_015145103.1_1488	67.7	0.0039	12742	ADN23765.1 RNA-dependent RNA polymerase, partial [Infectious flacherie virus]
Diachasma alloeum	NW_015145103.1_526	33.3	4.6e-09	2083181	YP_009507248.1 ORF B [Trichoplusia ni TED virus]
Diachasma alloeum	NW_015145110.1_36	42.9	2.4e-08	307467	YP_002854672.1 IAP-2 [Euproctis pseudoconspersa nucleopolyhedrovirus]
Diachasma alloeum	NW_015145280.1_22	34.2	7.1e-26	1922857	YP_009337905.1 putative glycoprotein [Hubei chuvirus-like virus 1]
Diachasma alloeum	NW_015145344.1_617	39.6	1.5e-51	2083181	YP_009507248.1 ORF B [Trichoplusia ni TED virus]
Diachasma alloeum	NW_015145459.1_226	36.6	8.9e-07	12742	ADN23765.1 RNA-dependent RNA polymerase, partial [Infectious flacherie virus]
Diachasma alloeum	NW_015145516.1_353	23	0.0096	1675862	YP_009182223.1 F [Diatraea saccharalis granulovirus]
Diachasma alloeum	NW_015145566.1_9	45.5	0.0001	204507	YP_667869.1 inhibitor of apoptosis [Neodiprion abietis NPV]
Diachasma alloeum	NW_015145744.1_30	25.3	0.00013	28289	NP_148815.1 ORF31 similar to AcMNPV ORF23 [Cydia pomonella granulovirus]
Diachasma alloeum	NW_015145795.1_201	25.4	0.0014	566270	YP_002332708.1 F protein [Spodoptera litura nucleopolyhedrovirus II]
Diachasma alloeum	NW_015146110.1_91	35.2	0.00061	192584	NP_663251.1 inhibitor of apoptosis 1 [Phthorimaea operculella granulovirus]
Diachasma alloeum	NW_015146142.1_124	32.1	2.3e-05	1577776	YP_009111331.1 hypothetical protein [Dendrolimus punctatus cypovirus 22]
Diachasma alloeum	NW_015146172.1_101	55	8.9e-06	46021	YP_001497983.1 hypothetical protein NY2A_b787R [Paramecium bursaria Chlorella virus NY2A]
Diachasma alloeum	NW_015146414.1_6	32	3e-09	1608057	AJG39049.1 glycoprotein [Lishi Spider Virus 1]
Diachasma alloeum	NW_015146608.1_6	29.6	3.1e-17	1925502	API61888.1 glycoprotein [Chuvirus Mos8Chu0]
Diachasma alloeum	NW_015147028.1_2	23.1	2.9e-08	332054	YP_309032.1 F protein [Trichoplusia ni single nucleopolyhedrovirus]
Diachasma alloeum	NW_015147228.1_13	51	0.0003	2083181	YP_009507248.1 ORF B [Trichoplusia ni TED virus]
Diachasma alloeum	NW_015147242.1_91	85.4	1e-32	2041486	ATN93606.1 DNA-binding protein [Pseudomonas phage VW-6B]
Diachasma alloeum	NW_015147280.1_11	85.3	1.1e-157	1127516	YP_007006974.1 hypothetical protein ZF40_0065 [Pectobacterium phage ZF40]
Diachasma alloeum	NW_015147340.1_6	77.9	8.9e-23	1127516	YP_007006913.1 hypothetical protein ZF40_0004 [Pectobacterium phage ZF40]
Diachasma alloeum	NW_015147426.1_33	56.9	3.7e-05	10677	AAA32395.1 putative [Escherichia virus Mu]
Diachasma alloeum	NW_015147491.1_3	47.4	5.5e-17	194948	NP_859213.1 hypothetical protein [Escherichia Stx1 converting phage]
Diachasma alloeum	NW_015147593.1_1	40.1	2e-57	373126	YP_516223.1 putative replication protein [Sodalis phage phiSG1]
Diachasma alloeum	NW_015147619.1_1	100	2.4e-25	1127516	YP_007006955.1 putative major capsid protein [Pectobacterium phage ZF40]
Diachasma alloeum	NW_015147694.1_13	58.4	5.3e-19	2100421	ASN72484.1 putative transcriptional regulator [uncultured Caudovirales phage]
Diachasma alloeum	NW_015147702.1_1	70.8	1.1e-17	2202567	AXH72155.1 DNA-cytosine methyltransferase [Podoviridae sp.]
Diachasma alloeum	NW_015147870.1_3	34.9	1.8e-46	754052	YP_007674303.1 hypothetical protein PYDG_00096 [Pseudoalteromonas phage pYD6-A]
Diachasma alloeum	NW_015147989.1_8	56.9	2.2e-08	194948	NP_859237.1 hypothetical protein [Escherichia Stx1 converting phage]
Diachasma alloeum	NW_015148201.1_18	70	0.0015	552527	BAH15155.1 hypothetical protein [Serratia phage KSP20]
Diachasma alloeum	NW_015148201.1_2	87	6.1e-203	2340712	AYD79772.1 putative major tail sheath protein [Enterobacter phage phiT5282H]
Diachasma alloeum	NW_015148329.1_4	51.4	1.9e-90	373126	YP_516223.1 putative replication protein [Sodalis phage phiSG1]
Diachasma alloeum	NW_015148336.1_3	95.6	5.7e-80	148339	AAG50266.1 unknown [Phage GMSE-1]
Diachasma alloeum	NW_015148477.1_40	63.2	1.3e-08	67571	NP_050976.1 hypothetical protein APSE-1_15 [Hamiltonella virus APSE1]
Diachasma alloeum	NW_015148699.1_12	64	3.5e-24	1127516	YP_007006927.1 hypothetical protein ZF40_0018 [Pectobacterium phage ZF40]
Diachasma alloeum	NW_015148774.1_14	55.1	1.8e-16	1916414	APD19739.1 putative single-stranded DNA binding protein [Pectobacterium phage PP101]
Diachasma alloeum	NW_015148774.1_16	59	9e-25	1051676	YP_007004685.1 gp35 [Erwinia phage vB_EamM-Y2]
Diachasma alloeum	NW_015148774.1_18	64.6	1.1e-229	1051676	YP_007004699.1 DNA primase/helicase [Erwinia phage vB_EamM-Y2]
Diachasma alloeum	NW_015148774.1_29	48	3.1e-16	1399915	YP_009021812.1 hypothetical protein PM1_035 [Pectobacterium phage PM1]
Diachasma alloeum	NW_015148774.1_36	56.9	6.7e-30	2005048	ASD53998.1 portal protein [Escherichia phage ST32]
Diachasma alloeum	NW_015148774.1_37	50.3	1.6e-77	1051676	YP_007004715.1 gp65 [Erwinia phage vB_EamM-Y2]
Diachasma alloeum	NW_015148774.1_49	71.5	8.4e-57	2005048	ASD53990.1 hypothetical protein ST32_0063 [Escherichia phage ST32]
Diachasma alloeum	NW_015148774.1_6	54.9	2.5e-198	1051676	YP_007004651.1 RNA polymerase [Erwinia phage vB_EamM-Y2]
Diachasma alloeum	NW_015148774.1_60	49.5	4.8e-22	451705	YP_001595460.1 hypothetical protein phiEcoMGJ1_gp65 [Enterobacteria phage phiEcoM-GJ1]
Diachasma alloeum	NW_015148774.1_68	36.4	1.5e-70	1051676	YP_007004735.1 gp85 [Erwinia phage vB_EamM-Y2]
Diachasma alloeum	NW_015148839.1_33	43.9	5.5e-05	552527	BAH15160.1 scaffolding protein [Serratia phage KSP20]
Diachasma alloeum	NW_015148881.1_4	56.7	9.7e-52	2026102	ASW27683.1 hypothetical protein KPNN133_064 [Klebsiella phage YMC16/01/N133_KPN_BP]
Dolichomitus	NODE_1_length_39588_cov_8.854592_40	33.6	1.2e-05	552509	YP_009345623.1 hypothetical protein LbFV_ORF19 [Leptopilina boulardi filamentous virus]
Dolichomitus	NODE_1_length_39588_cov_8.854592_81	28.8	3.8e-11	379529	AMB48690.1 Ac81-like protein [Glossina pallidipes salivary gland hypertrophy virus]
Dolichomitus	NODE_10_length_24050_cov_5.573671_25	29.2	8.3e-11	379529	AMB48690.1 Ac81-like protein [Glossina pallidipes salivary gland hypertrophy virus]
Dolichomitus	NODE_10_length_24050_cov_5.573671_48	42.7	1e-46	552509	YP_009345667.1 hypothetical protein LbFV_ORF63 [Leptopilina boulardi filamentous virus]
Dolichomitus	NODE_1003_length_5741_cov_2.923609_1	33.3	1.9e-21	552509	YP_009345672.1 hypothetical protein LbFV_ORF68 [Leptopilina boulardi filamentous virus]
Dolichomitus	NODE_112625_length_766_cov_1.562219_2	52.8	0.0018	11723	ADK78270.1 gag protein [Simian immunodeficiency virus]
Dolichomitus	NODE_1166_length_5485_cov_20.146305_10	98.5	1.6e-301	10844	P07928.1 RecName: Full=A' protein; AltName: Full=GPA
Dolichomitus	NODE_1166_length_5485_cov_20.146305_13	100	2.1e-28	10847	ABN49661.1 protein E [Escherichia virus phiX174]
Dolichomitus	NODE_122_length_10662_cov_11.239137_12	23.3	0.00027	10449	ANS71013.1 fusion protein [Lymantria dispar multiple nucleopolyhedrovirus]
Dolichomitus	NODE_169_length_9632_cov_2.614602_1	51.4	0.0013	11723	ADK78270.1 gag protein [Simian immunodeficiency virus]
Dolichomitus	NODE_17439_length_2031_cov_1.548137_7	46	0.0014	432587	YP_001111365.1 inhibitor of apoptosis protein 3 [Gryllus bimaculatus nudivirus]
Dolichomitus	NODE_185952_length_451_cov_1.380682_1	48.5	0.0082	92652	AWQ60365.1 wsv190 [Shrimp white spot syndrome virus]
Dolichomitus	NODE_21_length_18438_cov_4.231201_38	25.5	1.6e-22	379529	AMB48721.1 cell division protein 48-like protein [Glossina pallidipes salivary gland hypertrophy virus]
Dolichomitus	NODE_21_length_18438_cov_4.231201_42	54	2.9e-09	552509	YP_009345631.1 putative inhibitor of apoptosis [Leptopilina boulardi filamentous virus]
Dolichomitus	NODE_21_length_18438_cov_4.231201_8	29	1.5e-35	552509	YP_009345672.1 hypothetical protein LbFV_ORF68 [Leptopilina boulardi filamentous virus]
Dolichomitus	NODE_23_length_17933_cov_4.508355_30	30.1	1.4e-159	552509	YP_009345662.1 putative DNA pol [Leptopilina boulardi filamentous virus]
Dolichomitus	NODE_23_length_17933_cov_4.508355_9	26.8	8.9e-15	1546257	YP_009116654.1 PIF-2 [Tipula oleracea nudivirus]
Dolichomitus	NODE_236835_length_348_cov_2.935743_1	47.3	1.4e-19	552509	YP_009345682.1 hypothetical protein LbFV_ORF78 [Leptopilina boulardi filamentous virus]
Dolichomitus	NODE_25919_length_1714_cov_28.073065_5	87.3	1.3e-18	112596	BAA89624.1 orf5 [Wolbachia phage WO]
Dolichomitus	NODE_25919_length_1714_cov_28.073065_6	65.4	7.8e-33	112596	BAA89624.1 orf5 [Wolbachia phage WO]
Dolichomitus	NODE_267127_length_312_cov_4.037559_1	56.9	1.5e-13	552509	YP_009345667.1 hypothetical protein LbFV_ORF63 [Leptopilina boulardi filamentous virus]
Dolichomitus	NODE_2677_length_4250_cov_6.607805_9	24.9	1.2e-41	552509	YP_009345696.1 hypothetical protein LbFV_ORF92 [Leptopilina boulardi filamentous virus]
Dolichomitus	NODE_275_length_8423_cov_3.143921_3	59.2	0.0044	1868660	ANS05416.1 hypothetical protein [uncultured Mediterranean phage]
Dolichomitus	NODE_28951_length_1631_cov_267.357702_1	67.9	1.2e-08	112596	BAA89630.1 hypothetical protein [Wolbachia sp. wKue]
Dolichomitus	NODE_3084_length_4021_cov_1.393167_11	28.7	3.3e-79	1765754	YP_009230207.1 capsid protein [Camponotus nipponicus virus]
Dolichomitus	NODE_31_length_15946_cov_4.468669_31	33.3	1.3e-62	552509	YP_009345667.1 hypothetical protein LbFV_ORF63 [Leptopilina boulardi filamentous virus]
Dolichomitus	NODE_3133_length_3999_cov_34.689744_4	100	8.5e-67	112596	BAA89632.1 hypothetical protein [Wolbachia phage WO]
Dolichomitus	NODE_321_length_7986_cov_3.918473_2	30.9	3.9e-11	379529	AMB48690.1 Ac81-like protein [Glossina pallidipes salivary gland hypertrophy virus]
Dolichomitus	NODE_37953_length_1441_cov_2.695231_5	32.7	7.5e-08	1642929	YP_009133324.1 transposase mut [Lambdina fiscellaria nucleopolyhedrovirus]
Dolichomitus	NODE_406_length_7414_cov_5.282297_3	28.5	1.7e-107	552509	YP_009345700.1 hypothetical protein LbFV_ORF96 [Leptopilina boulardi filamentous virus]
Dolichomitus	NODE_41_length_14821_cov_4.158470_5	33.7	3.1e-13	552509	YP_009345623.1 hypothetical protein LbFV_ORF19 [Leptopilina boulardi filamentous virus]
Dolichomitus	NODE_48875_length_1277_cov_2.042445_5	23.7	3e-11	552509	YP_009345615.1 JmJC domain protein [Leptopilina boulardi filamentous virus]
Dolichomitus	NODE_5097_length_3312_cov_58.659197_2	86.2	1.3e-81	112596	BAA89624.1 orf5 [Wolbachia phage WO]
Dolichomitus	NODE_51377_length_1246_cov_4.357454_6	40.3	2e-38	552509	YP_009345667.1 hypothetical protein LbFV_ORF63 [Leptopilina boulardi filamentous virus]
Dolichomitus	NODE_5775_length_3165_cov_3.577626_2	32.1	8.1e-99	552509	YP_009345710.1 putative ODV protein [Leptopilina boulardi filamentous virus]
Dolichomitus	NODE_639_length_6535_cov_4.109385_1	29.7	3.7e-54	307454	AXS01075.1 bro b [Spodoptera frugiperda granulovirus]
Dolichomitus	NODE_639_length_6535_cov_4.109385_7	37.7	1.4e-78	552509	YP_009345682.1 hypothetical protein LbFV_ORF78 [Leptopilina boulardi filamentous virus]
Dolichomitus	NODE_71_length_12744_cov_3.147173_18	32.2	1.3e-99	552509	YP_009345710.1 putative ODV protein [Leptopilina boulardi filamentous virus]
Dolichomitus	NODE_71_length_12744_cov_3.147173_3	39.2	1.5e-63	552509	YP_009345667.1 hypothetical protein LbFV_ORF63 [Leptopilina boulardi filamentous virus]
Dolichomitus	NODE_80_length_12022_cov_6.451984_25	31.2	3e-21	552509	YP_009345671.1 hypothetical protein LbFV_ORF67 [Leptopilina boulardi filamentous virus]
Dolichomitus	NODE_804_length_6129_cov_4.085738_3	66.7	1.2e-06	1868660	ANS05416.1 hypothetical protein [uncultured Mediterranean phage]
Dolichomitus	NODE_820_length_6101_cov_6.150450_2	33.6	2.2e-27	552509	YP_009345700.1 hypothetical protein LbFV_ORF96 [Leptopilina boulardi filamentous virus]
Dolichomitus	NODE_820_length_6101_cov_6.150450_3	45.2	0.0075	552509	YP_009345700.1 hypothetical protein LbFV_ORF96 [Leptopilina boulardi filamentous virus]
Dolichomitus	NODE_820_length_6101_cov_6.150450_5	31.9	5.9e-38	552509	YP_009345700.1 hypothetical protein LbFV_ORF96 [Leptopilina boulardi filamentous virus]
Dolichomitus	NODE_883_length_5962_cov_2.545113_2	54.2	0.00013	1561150	YP_009121747.1 ORF3 [Yacon necrotic mottle virus]
Dusona	NODE_10371_length_5220_cov_2.775630_13	41.8	1.8e-07	1922857	YP_009337905.1 putative glycoprotein [Hubei chuvirus-like virus 1]
Dusona	NODE_105821_length_303_cov_0.495098_2	33.8	4.6e-05	72201	YP_009046734.1 DNA-directed RNA polymerase II largest subunit [Armadillidium vulgare iridescent virus]
Dusona	NODE_14072_length_4453_cov_2.113229_5	47.6	2.7e-24	1046267	AUA60264.1 ORF33 protein [Operophtera brumata nucleopolyhedrovirus]
Dusona	NODE_19361_length_3658_cov_2.274796_3	28.2	7.5e-33	552509	YP_009345672.1 hypothetical protein LbFV_ORF68 [Leptopilina boulardi filamentous virus]
Dusona	NODE_33434_length_2403_cov_1.898003_6	42.6	0.0031	56947	YP_654505.1 IAP-3 [Choristoneura fumiferana granulovirus]
Dusona	NODE_37204_length_2172_cov_2.328992_7	42.2	3.3e-72	2259786	AXA52563.1 putative capsid [Linepithema humile rhabdo-like virus 1]
Dusona	NODE_43839_length_1825_cov_2.048667_2	44	1.1e-05	490711	YP_001650969.1 hypothetical protein [Orgyia leucostigma nucleopolyhedrovirus]
Dusona	NODE_45358_length_1750_cov_3.294973_1	59.5	0.00062	11676	AAF30185.1 gag protein, partial [Human immunodeficiency virus 1]
Dusona	NODE_47447_length_1656_cov_1.719332_3	20.3	0.0006	59376	YP_874311.1 fusion protein [Ectropis obliqua nucleopolyhedrovirus]
Dusona	NODE_49877_length_1553_cov_3.130674_2	39.4	1.2e-59	2137183	AVR52565.1 NP [Photinus pyralis orthomyxo-like virus 1]
Dusona	NODE_76990_length_720_cov_2.177134_2	54.2	0.0012	1346829	YP_009049834.1 fusion protein [Peridroma alphabaculovirus]
Dusona	NODE_819_length_12823_cov_1.939170_1	53.4	1.2e-05	92652	AAL33194.1 wsv190 [Shrimp white spot syndrome virus]
Dusona	NODE_83247_length_591_cov_1.778455_1	22.2	1.5e-05	10454	AYN44967.1 F-protein [Spodoptera exigua multiple nucleopolyhedrovirus]
Dusona	NODE_9369_length_5485_cov_19.847939_11	100	2.1e-28	10847	ABN49661.1 protein E [Escherichia virus phiX174]
Dusona	NODE_9369_length_5485_cov_19.847939_25	98.4	3.6e-282	10844	P07928.1 RecName: Full=A' protein; AltName: Full=GPA
Dusona	NODE_95467_length_406_cov_0.602606_1	39.6	1.3e-11	328615	YP_803361.1 RNA polymerase subunit [Trichoplusia ni ascovirus 2c]
Eumacrocentrus	NODE_1764_length_8750_cov_4.357993_18	75	5e-09	1278268	AGE49098.1 chitosanase [Acanthocystis turfacea Chlorella virus Br0604L]
Eumacrocentrus	NODE_1764_length_8750_cov_4.357993_20	77.3	1.5e-09	1278268	AGE49098.1 chitosanase [Acanthocystis turfacea Chlorella virus Br0604L]
Eumacrocentrus	NODE_27005_length_1239_cov_12.171930_4	29.8	0.0058	2170057	AXP33563.1 RNA-dependent RNA polymerase [Estero Real orthobunyavirus]
Eumacrocentrus	NODE_2937_length_6863_cov_5.146659_14	31	5.5e-43	1923726	YP_009346040.1 hypothetical protein [Wuhan insect virus 22]
Eumacrocentrus	NODE_4479_length_5485_cov_18.962681_12	98.5	1.6e-301	10844	P07928.1 RecName: Full=A' protein; AltName: Full=GPA
Eumacrocentrus	NODE_4479_length_5485_cov_18.962681_15	100	2.1e-28	10847	ABN49661.1 protein E [Escherichia virus phiX174]
Eumacrocentrus	NODE_5064_length_5104_cov_4.483117_8	72.2	0.0014	1278268	AGE49098.1 chitosanase [Acanthocystis turfacea Chlorella virus Br0604L]
Eumacrocentrus	NODE_5810_length_4672_cov_6.285371_6	56.4	0.0015	346932	ABT14091.1 hypothetical protein MT325_m537R [Paramecium bursaria chlorella virus MT325]
Eumacrocentrus	NODE_6675_length_4270_cov_4.585951_3	37.7	0.0016	1922907	APG79107.1 hypothetical protein 4 [Hubei lepidoptera virus 5]
Eumacrocentrus	NODE_889_length_11472_cov_5.223951_2	59.7	3.8e-09	322019	YP_001427080.1 hypothetical protein ATCV1_z599L [Acanthocystis turfacea chlorella virus 1]
Fopius	NW_011887740.1_5505	29.7	1.9e-13	92521	YP_002321391.1 GrBNV_gp60-like protein [Oryctes rhinoceros nudivirus]
Fopius	NW_011887740.1_5510	34	1.5e-21	92521	YP_002321355.1 GrBNV_gp97-like protein [Oryctes rhinoceros nudivirus]
Fopius	NW_011887740.1_5908	39.6	3.1e-109	2057187	ATZ81485.1 GrBNV_gp76-like protein [Drosophila innubila nudivirus]
Fopius	NW_011887740.1_6198	22.9	6.9e-24	92521	YP_002321401.1 GrBNV_gp28-like protein [Oryctes rhinoceros nudivirus]
Fopius	NW_011887748.1_297	36.8	2.4e-41	1654582	YP_009345986.1 ACH96177.1 GrBNV gp19-like protein [Kallithea virus]
Fopius	NW_011887765.1_1968	26.5	1.4e-34	1246651	AFV50347.1 ATPase [Heliothis virescens ascovirus 3g]
Fopius	NW_011887765.1_1973	36.9	1.7e-48	2057187	ATZ81488.1 GrBNV_gp78-like protein [Drosophila innubila nudivirus]
Fopius	NW_011887765.1_1976	39	3.8e-29	2057187	ATZ81507.1 GrBNV_gp84-like protein [Drosophila innubila nudivirus]
Fopius	NW_011887765.1_2249	32.7	6.2e-182	2057187	ATZ81493.1 DNA helicase [Drosophila innubila nudivirus]
Fopius	NW_011887765.1_2253	47.1	0.0011	2057187	ATZ81551.1 GrBNV_gp48-like protein [Drosophila innubila nudivirus]
Fopius	NW_011887765.1_2258	34.1	2e-69	92521	YP_002321431.1 GrBNV_gp37-like protein [Oryctes rhinoceros nudivirus]
Fopius	NW_011887765.1_2264	44.4	1.3e-88	1654582	YP_009345982.1 ACH96172.1 lef-4-like protein [Kallithea virus]
Fopius	NW_011887765.1_707	59.4	3.2e-308	1654582	AKH40378.1 putative lef-8 [Kallithea virus]
Fopius	NW_011887765.1_982	32.4	3.7e-06	92521	YP_002321434.1 GrBNV_gp41-like protein [Oryctes rhinoceros nudivirus]
Fopius	NW_011887765.1_983	38.6	2e-38	92521	YP_002321314.1 GrBNV_gp13-like protein [Oryctes rhinoceros nudivirus]
Fopius	NW_011887765.1_984	44	7.9e-12	92521	YP_002321330.1 Ac146-like protein [Oryctes rhinoceros nudivirus]
Fopius	NW_011887765.1_988	46.1	2.5e-36	2057187	ATZ81496.1 GrBNV_gp93-like protein [Drosophila innubila nudivirus]
Fopius	NW_011887765.1_991	42.5	9.9e-54	2072209	AUQ43978.1 putative gp09-like protein [Esparto virus]
Fopius	NW_011887769.1_1399	41.2	6.4e-07	2053981	ATY70221.1 19 kDa protein [Tomelloso virus]
Fopius	NW_011887769.1_1401	47.4	8.6e-28	2053981	ATY70221.1 19 kDa protein [Tomelloso virus]
Fopius	NW_011887776.1_2401	80.6	3.4e-05	1278268	AGE49098.1 chitosanase [Acanthocystis turfacea Chlorella virus Br0604L]
Fopius	NW_011887786.1_1473	72.5	7.7e-05	10245	AAW23441.1 ribonucleoside-diphosphate reductase [Vaccinia virus]
Fopius	NW_011887794.1_216	37.5	5.1e-30	92521	YP_002321335.1 GrBNV_gp75-like protein [Oryctes rhinoceros nudivirus]
Fopius	NW_011887806.1_611	48.4	3.5e-32	1487700	AHW98244.1 AC81-like protein [Nilaparvata lugens endogenous nudivirus]
Fopius	NW_011887808.1_713	44.3	8.7e-63	2053981	ATY70217.1 GrBNV gp23-like protein [Tomelloso virus]
Fopius	NW_011887825.1_531	46.8	1.2e-11	92521	YP_002321363.1 lef-5 [Oryctes rhinoceros nudivirus]
Fopius	NW_011887825.1_533	35.2	2.7e-59	1654582	AKH40321.1 putative Ac92-like protein [Kallithea virus]
Fopius	NW_011887825.1_535	53.3	3.8e-92	92521	YP_002321407.1 lef-9 [Oryctes rhinoceros nudivirus]
Fopius	NW_011887825.1_536	53.1	1.4e-35	92521	YP_002321407.1 lef-9 [Oryctes rhinoceros nudivirus]
Fopius	NW_011887825.1_682	29.9	5.3e-11	1654582	YP_009345991.1 ACH96189.1 lef-3-like protein [Kallithea virus]
Fopius	NW_011887825.1_683	37.6	1.3e-56	2057187	ATZ81562.1 GrBNV_gp36-like protein [Drosophila innubila nudivirus]
Fopius	NW_011887828.1_148	34.6	1.7e-74	1487700	AHW98293.1 PIF-1 [Nilaparvata lugens endogenous nudivirus]
Fopius	NW_011887828.1_166	51.2	4e-26	92521	YP_002321383.1 Ac68-like protein [Oryctes rhinoceros nudivirus]
Fopius	NW_011887829.1_164	49.3	6.6e-27	1654582	AKH40344.1 putative gp67-like protein [Kallithea virus]
Fopius	NW_011887829.1_49	32.5	3.5e-63	92521	YP_002321417.1 vp91 [Oryctes rhinoceros nudivirus]
Fopius	NW_011887829.1_50	48.4	3.1e-42	2053981	ATY70238.1 pif3 [Tomelloso virus]
Fopius	NW_011887829.1_54	30.4	2.1e-80	2053981	ATY70182.1 OrNV p74-like protein [Tomelloso virus]
Fopius	NW_011887829.1_812	47.2	1.8e-35	92521	YP_002321344.1 19kda protein [Oryctes rhinoceros nudivirus]
Fopius	NW_011887829.1_814	58	4e-07	2057187	ATZ81521.1 GrBNV_gp58-like protein [Drosophila innubila nudivirus]
Fopius	NW_011887829.1_816	49	5.8e-91	1654582	YP_009345958.1 ACH96147.1 pif-2-like protein [Kallithea virus]
Fopius	NW_011887829.1_905	45.8	7.7e-61	92521	YP_002321429.1 GrBNV_gp35-like protein [Oryctes rhinoceros nudivirus]
Fopius	NW_011887829.1_906	39.4	0.0059	2072209	AUQ43970.1 putative gp83-like protein [Esparto virus]
Fopius	NW_011887829.1_907	48.4	7e-62	1654582	YP_009346005.1 ACH96217.1 38K protein-like protein [Kallithea virus]
Fopius	NW_011887842.1_72	47.9	2.2e-78	92521	YP_002321331.1 p47 [Oryctes rhinoceros nudivirus]
Fopius	NW_011887842.1_74	41.1	7.6e-47	2057187	ATZ81580.1 vp39 [Drosophila innubila nudivirus]
Fopius	NW_011887849.1_412	41.8	1.9e-06	1987479	YP_008992207.1 iap-3 [Choristoneura murinana nucleopolyhedrovirus]
Fopius	NW_011887852.1_281	52.5	6.5e-05	346932	ABT14332.1 hypothetical protein MT325_m778R [Paramecium bursaria chlorella virus MT325]
Fopius	NW_011887885.1_155	32.6	1.5e-21	1608057	AJG39049.1 glycoprotein [Lishi Spider Virus 1]
Fopius	NW_011887890.1_321	36.7	4.5e-09	208013	YP_002268158.1 agip128 [Agrotis ipsilon multiple nucleopolyhedrovirus]
Fopius	NW_011887893.1_198	39.2	0.0042	1922857	YP_009337905.1 putative glycoprotein [Hubei chuvirus-like virus 1]
Fopius	NW_011887901.1_198	37.3	9e-08	208013	YP_002268158.1 agip128 [Agrotis ipsilon multiple nucleopolyhedrovirus]
Fopius	NW_011887903.1_329	40.7	0.00076	1608133	YP_009177720.1 glycoprotein [Wuhan Mosquito Virus 8]
Fopius	NW_011887909.1_168	32.8	7.2e-14	1922857	YP_009337905.1 putative glycoprotein [Hubei chuvirus-like virus 1]
Fopius	NW_011887921.1_192	22.4	0.00016	1608099	AJG39068.1 glycoprotein [Wuchang Cockroach Virus 3]
Fopius	NW_011887922.1_298	48.9	1.5e-05	262175	YP_009330213.1 IAP [Plodia interpunctella granulovirus]
Fopius	NW_011887940.1_47	30.8	4.6e-12	1608057	AJG39049.1 glycoprotein [Lishi Spider Virus 1]
Fopius	NW_011887964.1_48	39.8	5.4e-12	552509	YP_009345631.1 putative inhibitor of apoptosis [Leptopilina boulardi filamentous virus]
Fopius	NW_011887972.1_75	41	5.9e-07	208013	YP_002268158.1 agip128 [Agrotis ipsilon multiple nucleopolyhedrovirus]
Fopius	NW_011887972.1_80	52.8	1.8e-07	1642929	YP_009133283.1 iap2 [Lambdina fiscellaria nucleopolyhedrovirus]
Fopius	NW_011887996.1_107	40.8	1.1e-12	552509	YP_009345631.1 putative inhibitor of apoptosis [Leptopilina boulardi filamentous virus]
Fopius	NW_011888003.1_7	46.8	0.00037	38012	AUF81579.1 iap-2 [Malacosoma neustria nucleopolyhedrovirus]
Fopius	NW_011888012.1_17	38.5	4.2e-06	208013	YP_002268158.1 agip128 [Agrotis ipsilon multiple nucleopolyhedrovirus]
Fopius	NW_011888065.1_17	39.6	0.0011	38012	AUF81579.1 iap-2 [Malacosoma neustria nucleopolyhedrovirus]
Fopius	NW_011888073.1_61	31.9	4.9e-08	2116490	AVM87273.1 putative glycoprotein [Guangdong red-banded snake chuvirus-like virus]
Fopius	NW_011888150.1_6	41.6	4.5e-06	2079604	AUW34383.1 G [Blacklegged tick chuvirus-2]
Fopius	NW_011888204.1_32	40.3	9.8e-08	208013	YP_002268158.1 agip128 [Agrotis ipsilon multiple nucleopolyhedrovirus]
Fopius	NW_011888204.1_36	40.3	1.5e-07	208013	YP_002268158.1 agip128 [Agrotis ipsilon multiple nucleopolyhedrovirus]
Lissonota	NODE_116205_length_485_cov_0.694301_1	52.3	4.5e-39	2057187	ATZ81542.1 thymidylate synthase/pyrimidine hydroxymethylase-like protein [Drosophila innubila nudivirus]
Lissonota	NODE_123523_length_434_cov_0.453731_1	42	8.8e-24	523909	YP_001883415.1 hypothetical protein MdSGHV087 [Musca domestica salivary gland hypertrophy virus]
Lissonota	NODE_127801_length_411_cov_2.102564_1	41.5	2.6e-12	1922857	YP_009337905.1 putative glycoprotein [Hubei chuvirus-like virus 1]
Lissonota	NODE_128799_length_407_cov_0.480519_1	42.5	7e-13	523909	YP_001883424.1 hypothetical protein MdSGHV096 [Musca domestica salivary gland hypertrophy virus]
Lissonota	NODE_130637_length_399_cov_1.076667_4	57.9	0.0046	2024608	ATZ80688.1 ankyrin repeat/calcium channel domain-containing protein [Bodo saltans virus]
Lissonota	NODE_132523_length_392_cov_0.197952_2	67.3	1.3e-41	523909	YP_001883375.1 occlusion-derived virus envelope protein [Musca domestica salivary gland hypertrophy virus]
Lissonota	NODE_13610_length_3063_cov_1.699393_3	27.8	6e-09	307467	YP_002854701.1 vp80 [Euproctis pseudoconspersa nucleopolyhedrovirus]
Lissonota	NODE_138361_length_372_cov_1.021978_1	40.2	3.1e-19	1608099	AJG39068.1 glycoprotein [Wuchang Cockroach Virus 3]
Lissonota	NODE_141464_length_363_cov_0.685606_2	50.9	5.4e-06	523909	YP_001883329.1 DNA polymerase [Musca domestica salivary gland hypertrophy virus]
Lissonota	NODE_1438_length_6570_cov_2.016690_14	29.6	9.6e-83	1923477	YP_009336731.1 hypothetical protein 1 [Shuangao toti-like virus]
Lissonota	NODE_146791_length_349_cov_3.180000_1	42	2e-05	1922857	YP_009337905.1 putative glycoprotein [Hubei chuvirus-like virus 1]
Lissonota	NODE_162776_length_320_cov_0.538462_2	47.6	5.3e-19	523909	YP_001883353.1 hypothetical protein MdSGHV025 [Musca domestica salivary gland hypertrophy virus]
Lissonota	NODE_17379_length_2761_cov_1.309542_6	56	1.3e-185	1608074	AJG39135.1 RNA-dependent RNA polymerase, partial [Shuangao Fly Virus 2]
Lissonota	NODE_17632_length_2742_cov_5.309118_4	32.3	2.9e-10	2053981	ATY70247.1 OrNV gp005-like protein [Tomelloso virus]
Lissonota	NODE_1809_length_6161_cov_2.758661_4	29.1	3e-57	2259783	AXA52554.1 putative RdRp-complex [Linepithema humile toti-like virus 1]
Lissonota	NODE_21631_length_2510_cov_1.884695_4	32.2	2.1e-26	1608074	AJG39135.1 RNA-dependent RNA polymerase, partial [Shuangao Fly Virus 2]
Lissonota	NODE_21631_length_2510_cov_1.884695_5	50	4.6e-45	1608074	AJG39135.1 RNA-dependent RNA polymerase, partial [Shuangao Fly Virus 2]
Lissonota	NODE_2416_length_5692_cov_1.962095_9	45.2	6.1e-47	328615	YP_803225.1 hypothetical protein TNAV2c_gp002 [Trichoplusia ni ascovirus 2c]
Lissonota	NODE_254_length_9791_cov_2.664878_18	24.2	4.2e-07	10449	ANS71013.1 fusion protein [Lymantria dispar multiple nucleopolyhedrovirus]
Lissonota	NODE_2746_length_5485_cov_19.314519_11	100	2.1e-28	10847	ABN49661.1 protein E [Escherichia virus phiX174]
Lissonota	NODE_2746_length_5485_cov_19.314519_25	98.4	3.6e-282	10844	P07928.1 RecName: Full=A' protein; AltName: Full=GPA
Lissonota	NODE_31219_length_2126_cov_2.357671_8	46	0.0096	328614	AJP08992.1 iap-like protein [Heliothis virescens ascovirus 3f]
Lissonota	NODE_32007_length_2100_cov_3.173413_2	40	0.0012	11723	ADK78270.1 gag protein [Simian immunodeficiency virus]
Lissonota	NODE_32865_length_2073_cov_1.800912_5	28.6	9.3e-16	10288	YP_008004125.1 unknown similar to AMEV022 [Choristoneura biennis entomopoxvirus]
Lissonota	NODE_36193_length_1971_cov_7.684295_3	30.1	8.5e-10	2053981	ATY70247.1 OrNV gp005-like protein [Tomelloso virus]
Lissonota	NODE_36663_length_1957_cov_4.286868_3	25.5	1.2e-20	1923185	YP_009336980.1 hypothetical protein 1 [Hubei rhabdo-like virus 1]
Lissonota	NODE_37121_length_1945_cov_1.261105_1	59	2.2e-20	10449	AIX47911.1 BRO-E [Lymantria dispar multiple nucleopolyhedrovirus]
Lissonota	NODE_4096_length_4806_cov_2.267899_1	50.7	1.3e-05	1697349	YP_009163814.1 ORF_053L [Scale drop disease virus]
Lissonota	NODE_41977_length_1815_cov_3.480186_5	40	0.0012	328615	YP_803255.1 hypothetical protein TNAV2c_gp032 [Trichoplusia ni ascovirus 2c]
Lissonota	NODE_4411_length_4681_cov_2.233304_12	27.2	2.2e-86	158683	YP_009220718.1 hypothetical protein AV955_gp090 [Diadromus pulchellus ascovirus 4a]
Lissonota	NODE_46305_length_1708_cov_2.288378_3	44.2	1.2e-30	328615	YP_803225.1 hypothetical protein TNAV2c_gp002 [Trichoplusia ni ascovirus 2c]
Lissonota	NODE_49663_length_1631_cov_2.730418_2	29.1	8.3e-13	1923700	AVK59491.1 coat protein [Wuhan fly virus 6]
Lissonota	NODE_54774_length_1520_cov_1.106967_1	41.3	3.6e-62	1608074	AJG39135.1 RNA-dependent RNA polymerase, partial [Shuangao Fly Virus 2]
Lissonota	NODE_54774_length_1520_cov_1.106967_2	41.5	1.8e-11	1608074	AJG39135.1 RNA-dependent RNA polymerase, partial [Shuangao Fly Virus 2]
Lissonota	NODE_6729_length_4039_cov_1.215482_5	30.8	3.5e-17	1963252	AQU42769.1 VP2 [Morris orbivirus]
Lissonota	NODE_68754_length_1251_cov_2.052951_1	44	1.4e-19	328615	YP_803225.1 hypothetical protein TNAV2c_gp002 [Trichoplusia ni ascovirus 2c]
Lissonota	NODE_68754_length_1251_cov_2.052951_2	48.8	2.1e-11	328615	YP_803225.1 hypothetical protein TNAV2c_gp002 [Trichoplusia ni ascovirus 2c]
Lissonota	NODE_7007_length_3983_cov_2.683574_7	28	1.3e-92	158683	YP_009220718.1 hypothetical protein AV955_gp090 [Diadromus pulchellus ascovirus 4a]
Lissonota	NODE_73347_length_1172_cov_1.845294_2	35.2	1.6e-08	166921	YP_003517841.1 VP80 [Lymantria xylina nucleopolyhedrovirus]
Lissonota	NODE_73391_length_1172_cov_0.666356_1	54.3	8.5e-27	10449	AJR20347.1 bro-f [Lymantria dispar multiple nucleopolyhedrovirus]
Lissonota	NODE_7646_length_3850_cov_2.467342_11	36.2	1.8e-11	307467	YP_002854701.1 vp80 [Euproctis pseudoconspersa nucleopolyhedrovirus]
Lissonota	NODE_7831_length_3818_cov_1245.872277_6	26.3	2.5e-56	158683	YP_009220718.1 hypothetical protein AV955_gp090 [Diadromus pulchellus ascovirus 4a]
Lissonota	NODE_8_length_18517_cov_10.241340_23	28.6	1.2e-05	1100043	YP_009165951.1 hypothetical protein AmFV_0204 [Apis mellifera filamentous virus]
Lissonota	NODE_81250_length_1043_cov_2.218220_4	38.9	0.00058	1278257	AGE54105.1 phytase [Paramecium bursaria Chlorella virus IL-5-2s1]
Lissonota	NODE_9_length_18490_cov_3.953184_14	27.1	2.7e-08	72201	YP_009046717.1 D5 family NTPase involved in DNA replication [Armadillidium vulgare iridescent virus]
Lissonota	NODE_9031_length_3610_cov_2.457420_5	29	1.8e-104	158683	YP_009220718.1 hypothetical protein AV955_gp090 [Diadromus pulchellus ascovirus 4a]
Lissonota	NODE_93120_length_836_cov_0.744912_1	53.8	1.1e-06	1367203	YP_008378308.1 vp80 [Hemileuca sp. nucleopolyhedrovirus]
Macrocentrus cingulum	MVJL01000060.1_19	55.4	1e-27	1923190	APG78705.1 RNA-dependent RNA polymerase [Hubei rhabdo-like virus 6]
Macrocentrus cingulum	MVJL01000519.1_221	51.6	8.4e-12	1923190	APG78705.1 RNA-dependent RNA polymerase [Hubei rhabdo-like virus 6]
Macrocentrus cingulum	MVJL01000519.1_222	66	1e-73	1923190	APG78705.1 RNA-dependent RNA polymerase [Hubei rhabdo-like virus 6]
Macrocentrus cingulum	MVJL01000519.1_223	61.9	2.1e-26	1926633	YP_009505433.1 putative RNA-dependent RNA polymerase [Pteromalus puparum negative-strand RNA virus 1]
Macrocentrus cingulum	MVJL01000523.1_156	40.2	2.5e-08	1246651	AFV50320.1 hr2 [Heliothis virescens ascovirus 3g]
Macrocentrus cingulum	MVJL01000796.1_5	47.8	8.9e-06	113370	YP_762432.1 70.4 kda C-terminal Zn-finger DNA-binding domain [Spodoptera frugiperda ascovirus 1a]
Macrocentrus cingulum	MVJL01000888.1_62	40.6	0	1608144	YP_009305143.1 RNA-dependent RNA polymerase [Yichang Insect virus]
Macrocentrus cingulum	MVJL01001005.1_246	75	0.00079	1278268	AGE49098.1 chitosanase [Acanthocystis turfacea Chlorella virus Br0604L]
Macrocentrus cingulum	MVJL01001257.1_148	52.2	1.7e-10	1697349	YP_009163814.1 ORF_053L [Scale drop disease virus]
Macrocentrus cingulum	MVJL01001320.1_21	32.6	4.8e-23	352248	YP_392502.1 hypothetical protein [Operophtera brumata reovirus]
Macrocentrus cingulum	MVJL01001381.1_140	25.3	0.0091	260797	YP_001110890.1 hr1 [Heliothis virescens ascovirus 3e]
Macrocentrus cingulum	MVJL01001654.1_8	28.1	3.3e-25	352248	YP_392502.1 hypothetical protein [Operophtera brumata reovirus]
Macrocentrus cingulum	MVJL01001845.1_9	43.5	2.3e-09	1940252	YP_009345071.1 polyprotein [Cacao mild mosaic virus]
Macrocentrus cingulum	MVJL01001975.1_80	22.1	0.00045	489830	YP_001649035.1 hypothetical protein HaGV_gp053 [Helicoverpa armigera granulovirus]
Macrocentrus cingulum	MVJL01002552.1_3	38.8	3.4e-58	1923250	YP_009337888.1 Capsid [Hubei tetragnatha maxillosa virus 8]
Macrocentrus cingulum	MVJL01002655.1_36	45.5	1e-54	1923190	APG78705.1 RNA-dependent RNA polymerase [Hubei rhabdo-like virus 6]
Macrocentrus cingulum	MVJL01002655.1_37	58.4	3.9e-133	1923190	APG78705.1 RNA-dependent RNA polymerase [Hubei rhabdo-like virus 6]
Macrocentrus cingulum	MVJL01002676.1_18	36.3	5.4e-12	1642929	YP_009133324.1 transposase mut [Lambdina fiscellaria nucleopolyhedrovirus]
Macrocentrus cingulum	MVJL01002868.1_16	64.1	8.1e-21	1926633	YP_009505433.1 putative RNA-dependent RNA polymerase [Pteromalus puparum negative-strand RNA virus 1]
Macrocentrus cingulum	MVJL01002868.1_17	55.8	1.7e-06	1923190	APG78705.1 RNA-dependent RNA polymerase [Hubei rhabdo-like virus 6]
Macrocentrus cingulum	MVJL01002868.1_19	45.3	3.9e-41	1926633	YP_009505433.1 putative RNA-dependent RNA polymerase [Pteromalus puparum negative-strand RNA virus 1]
Macrocentrus cingulum	MVJL01003038.1_78	32.3	1.9e-41	1608055	APG77886.1 polymerase PA [Jiujie Fly Virus]
Macrocentrus cingulum	MVJL01003060.1_38	43.6	1.4e-07	1926633	YP_009505429.1 hypothetical protein [Pteromalus puparum negative-strand RNA virus 1]
Macrocentrus cingulum	MVJL01003163.1_100	41.1	2e-77	268591	ALR70095.1 parp-like protein [Anticarsia gemmatalis multiple nucleopolyhedrovirus]
Macrocentrus cingulum	MVJL01003603.1_1	32.5	1.9e-21	352248	YP_392502.1 hypothetical protein [Operophtera brumata reovirus]
Macrocentrus cingulum	MVJL01004248.1_2	50	9.2e-12	1926633	YP_009505433.1 putative RNA-dependent RNA polymerase [Pteromalus puparum negative-strand RNA virus 1]
Macrocentrus cingulum	MVJL01004364.1_6	36.3	5.4e-12	1642929	YP_009133324.1 transposase mut [Lambdina fiscellaria nucleopolyhedrovirus]
Macrocentrus cingulum	MVJL01005051.1_8	53.1	1.8e-48	1923190	APG78705.1 RNA-dependent RNA polymerase [Hubei rhabdo-like virus 6]
Macrocentrus cingulum	MVJL01005245.1_135	42	2.7e-09	489830	YP_001649035.1 hypothetical protein HaGV_gp053 [Helicoverpa armigera granulovirus]
Macrocentrus cingulum	MVJL01006060.1_125	40.2	2.5e-08	1246651	AFV50320.1 hr2 [Heliothis virescens ascovirus 3g]
Macrocentrus cingulum	MVJL01006334.1_19	68.5	2.3e-18	1923190	APG78705.1 RNA-dependent RNA polymerase [Hubei rhabdo-like virus 6]
Macrocentrus cingulum	MVJL01006539.1_231	38.7	0	1608144	YP_009305143.1 RNA-dependent RNA polymerase [Yichang Insect virus]
Macrocentrus cingulum	MVJL01006553.1_104	39.3	0	1608144	YP_009305143.1 RNA-dependent RNA polymerase [Yichang Insect virus]
Macrocentrus cingulum	MVJL01006696.1_65	24.8	4.1e-05	1246651	AFV50378.1 hr4 [Heliothis virescens ascovirus 3g]
Macrocentrus cingulum	MVJL01007340.1_39	51.3	7.7e-09	322019	YP_001427080.1 hypothetical protein ATCV1_z599L [Acanthocystis turfacea chlorella virus 1]
Macrocentrus cingulum	MVJL01007400.1_1	50.8	1.3e-23	1926633	YP_009505433.1 putative RNA-dependent RNA polymerase [Pteromalus puparum negative-strand RNA virus 1]
Macrocentrus cingulum	MVJL01007400.1_2	59.4	1.6e-42	1923190	APG78705.1 RNA-dependent RNA polymerase [Hubei rhabdo-like virus 6]
Macrocentrus cingulum	MVJL01007595.1_47	28	1.8e-18	1608055	APG77886.1 polymerase PA [Jiujie Fly Virus]
Macrocentrus cingulum	MVJL01007595.1_49	44.1	2.5e-76	1608055	APG77886.1 polymerase PA [Jiujie Fly Virus]
Macrocentrus cingulum	MVJL01007738.1_13	31.4	4.7e-12	2170578	AWA82238.1 hypothetical protein, partial [Eccles virus]
Macrocentrus cingulum	MVJL01007816.1_13	40	0.0038	1561067	BBB16485.1 hr1 [Heliothis virescens ascovirus 3j]
Macrocentrus cingulum	MVJL01007901.1_21	33.3	1.9e-06	1922857	YP_009337905.1 putative glycoprotein [Hubei chuvirus-like virus 1]
Macrocentrus cingulum	MVJL01007925.1_1	50	9.2e-12	1926633	YP_009505433.1 putative RNA-dependent RNA polymerase [Pteromalus puparum negative-strand RNA virus 1]
Macrocentrus cingulum	MVJL01007925.1_2	62	7.5e-75	1923190	APG78705.1 RNA-dependent RNA polymerase [Hubei rhabdo-like virus 6]
Macrocentrus cingulum	MVJL01008783.1_4	40	3.8e-06	1561067	BBB16485.1 hr1 [Heliothis virescens ascovirus 3j]
Macrocentrus cingulum	MVJL01009402.1_4	26.1	9.5e-18	688436	YP_009508041.1 hypothetical protein [Quaranfil quaranjavirus]
Macrocentrus cingulum	MVJL01009518.1_1	37.3	0.00037	1926633	YP_009505433.1 putative RNA-dependent RNA polymerase [Pteromalus puparum negative-strand RNA virus 1]
Macrocentrus cingulum	MVJL01009518.1_2	66.1	5.5e-12	1923190	APG78705.1 RNA-dependent RNA polymerase [Hubei rhabdo-like virus 6]
Macrocentrus cingulum	MVJL01010366.1_1	44.6	2e-07	109981	AAN88025.1 putative oligoribonuclease [Diachasmimorpha longicaudata entomopoxvirus]
Macrocentrus cingulum	MVJL01010657.1_54	40	0.00049	1926633	YP_009505433.1 putative RNA-dependent RNA polymerase [Pteromalus puparum negative-strand RNA virus 1]
Macrocentrus cingulum	MVJL01010657.1_55	44.9	6.7e-21	1923190	APG78705.1 RNA-dependent RNA polymerase [Hubei rhabdo-like virus 6]
Macrocentrus cingulum	MVJL01010657.1_56	51.5	1.7e-24	1923190	APG78705.1 RNA-dependent RNA polymerase [Hubei rhabdo-like virus 6]
Macrocentrus cingulum	MVJL01010657.1_57	58.3	2e-29	1923190	APG78705.1 RNA-dependent RNA polymerase [Hubei rhabdo-like virus 6]
Macrocentrus cingulum	MVJL01010657.1_58	62.5	2.7e-07	1923190	APG78705.1 RNA-dependent RNA polymerase [Hubei rhabdo-like virus 6]
Macrocentrus cingulum	MVJL01010657.1_59	56.8	2.5e-15	1926633	YP_009505433.1 putative RNA-dependent RNA polymerase [Pteromalus puparum negative-strand RNA virus 1]
Macrocentrus cingulum	MVJL01010657.1_61	44.6	1.5e-13	1926633	YP_009505433.1 putative RNA-dependent RNA polymerase [Pteromalus puparum negative-strand RNA virus 1]
Macrocentrus cingulum	MVJL01010657.1_63	39.8	8.4e-06	1923190	APG78705.1 RNA-dependent RNA polymerase [Hubei rhabdo-like virus 6]
Macrocentrus cingulum	MVJL01010657.1_64	67.1	1.9e-22	1923190	APG78705.1 RNA-dependent RNA polymerase [Hubei rhabdo-like virus 6]
Macrocentrus cingulum	MVJL01010657.1_65	70.7	3.7e-09	1923190	APG78705.1 RNA-dependent RNA polymerase [Hubei rhabdo-like virus 6]
Macrocentrus cingulum	MVJL01011062.1_2	40	1.5e-09	352248	YP_392502.1 hypothetical protein [Operophtera brumata reovirus]
Macrocentrus cingulum	MVJL01011190.1_83	33.8	5e-18	1923477	YP_009336732.1 hypothetical protein 2 [Shuangao toti-like virus]
Macrocentrus cingulum	MVJL01011190.1_84	69.6	5.1e-13	1353795	YP_009072448.1 RNA-dependent RNA polymerase [Leptopilina boulardi Toti-like virus]
Macrocentrus cingulum	MVJL01011222.1_4	32.9	9e-10	1922858	YP_009337090.1 putative glycoprotein [Hubei chuvirus-like virus 3]
Macrocentrus cingulum	MVJL01011278.1_55	41.6	5e-11	78219	AFP95854.1 Mabr_orf134 [Mamestra brassicae multiple nucleopolyhedrovirus]
Macrocentrus cingulum	MVJL01011309.1_9	30.7	1.2e-13	1922857	YP_009337905.1 putative glycoprotein [Hubei chuvirus-like virus 1]
Macrocentrus cingulum	MVJL01011363.1_11	52.8	1.9e-18	1923190	APG78705.1 RNA-dependent RNA polymerase [Hubei rhabdo-like virus 6]
Macrocentrus cingulum	MVJL01011363.1_13	61.2	4.5e-15	1923190	APG78705.1 RNA-dependent RNA polymerase [Hubei rhabdo-like virus 6]
Macrocentrus cingulum	MVJL01011363.1_14	68.6	0.0051	1923190	APG78705.1 RNA-dependent RNA polymerase [Hubei rhabdo-like virus 6]
Macrocentrus cingulum	MVJL01011363.1_15	50.5	5.5e-22	1923190	APG78705.1 RNA-dependent RNA polymerase [Hubei rhabdo-like virus 6]
Macrocentrus cingulum	MVJL01011363.1_17	46.2	5.5e-09	1926633	YP_009505433.1 putative RNA-dependent RNA polymerase [Pteromalus puparum negative-strand RNA virus 1]
Macrocentrus cingulum	MVJL01011363.1_7	51.5	2e-13	1923190	APG78705.1 RNA-dependent RNA polymerase [Hubei rhabdo-like virus 6]
Macrocentrus cingulum	MVJL01011363.1_9	56.8	0.0024	1923190	APG78705.1 RNA-dependent RNA polymerase [Hubei rhabdo-like virus 6]
Macrocentrus cingulum	MVJL01011409.1_1	38.3	0.001	559170	ACH88588.1 hypothetical protein HaMNV_gp066 [Helicoverpa armigera multiple nucleopolyhedrovirus]
Macrocentrus cingulum	MVJL01011508.1_29	79.5	5.3e-10	1278268	AGE49098.1 chitosanase [Acanthocystis turfacea Chlorella virus Br0604L]
Macrocentrus cingulum	MVJL01011508.1_30	75	0.00017	1278268	AGE49098.1 chitosanase [Acanthocystis turfacea Chlorella virus Br0604L]
Macrocentrus cingulum	MVJL01011508.1_33	83.3	8.7e-06	1278268	AGE49098.1 chitosanase [Acanthocystis turfacea Chlorella virus Br0604L]
Macrocentrus cingulum	MVJL01011524.1_5	67.1	2.3e-17	1923190	APG78705.1 RNA-dependent RNA polymerase [Hubei rhabdo-like virus 6]
Macrocentrus cingulum	MVJL01011617.1_4	52.2	2.8e-52	1353795	YP_009072448.1 RNA-dependent RNA polymerase [Leptopilina boulardi Toti-like virus]
Macrocentrus cingulum	MVJL01011803.1_55	50	2.7e-92	1923190	APG78705.1 RNA-dependent RNA polymerase [Hubei rhabdo-like virus 6]
Macrocentrus cingulum	MVJL01011823.1_4	57.4	1.1e-10	1457166	AHH60917.1 RNA-dependent RNA polymerase [Cumuto virus]
Macrocentrus cingulum	MVJL01011931.1_6	40.5	0	1608144	YP_009305143.1 RNA-dependent RNA polymerase [Yichang Insect virus]
Macrocentrus cingulum	MVJL01011943.1_5	29.9	2.1e-06	328614	AJP09061.1 hr1 [Heliothis virescens ascovirus 3f]
Macrocentrus cingulum	MVJL01011952.1_1	49.4	6.4e-12	1457166	AHH60917.1 RNA-dependent RNA polymerase [Cumuto virus]
Mesochorus	NODE_10005_length_4792_cov_3.431707_4	44.7	2.9e-55	1923711	APG78331.1 RdRp [Wuhan house centipede virus 7]
Mesochorus	NODE_10074_length_4775_cov_4.450171_5	77.8	0.00014	1278268	AGE49098.1 chitosanase [Acanthocystis turfacea Chlorella virus Br0604L]
Mesochorus	NODE_10265_length_4727_cov_3.031331_5	29.9	8.9e-19	1608097	YP_009304998.1 nucleopasid protein [Wuchang Cockroach Virus 1]
Mesochorus	NODE_13232_length_4054_cov_5.309987_6	45.9	2.2e-07	1922857	YP_009337905.1 putative glycoprotein [Hubei chuvirus-like virus 1]
Mesochorus	NODE_15407_length_3663_cov_5.946128_2	57.7	0.0027	346932	ABT14091.1 hypothetical protein MT325_m537R [Paramecium bursaria chlorella virus MT325]
Mesochorus	NODE_1598_length_10401_cov_6.591341_24	34.4	1.5e-59	1922857	YP_009337905.1 putative glycoprotein [Hubei chuvirus-like virus 1]
Mesochorus	NODE_16088_length_3560_cov_6.423866_6	22.3	1.8e-07	1675866	YP_009250097.1 F protein [Urbanus proteus nucleopolyhedrovirus]
Mesochorus	NODE_191_length_18182_cov_4.967870_39	29.2	2.9e-21	1608121	AJG39072.1 putative nucleoprotein [Wuhan Louse Fly Virus 7]
Mesochorus	NODE_2058_length_9552_cov_19.077859_9	23.7	5e-07	204440	NP_689183.1 putative envelope fusion protein [Mamestra configurata nucleopolyhedrovirus B]
Mesochorus	NODE_20771_length_2941_cov_5.324771_3	56.5	1e-07	1697349	YP_009163814.1 ORF_053L [Scale drop disease virus]
Mesochorus	NODE_2741_length_8658_cov_11.940297_16	54.2	1.6e-89	1923250	YP_009337888.1 Capsid [Hubei tetragnatha maxillosa virus 8]
Mesochorus	NODE_38656_length_1593_cov_6.165328_5	64.8	1.8e-07	322019	YP_001427080.1 hypothetical protein ATCV1_z599L [Acanthocystis turfacea chlorella virus 1]
Mesochorus	NODE_5928_length_6260_cov_4.660120_8	25	1.6e-32	1923014	APG77909.1 hemagglutinin [Hubei orthoptera virus 6]
Mesochorus	NODE_7818_length_5485_cov_28.653732_18	98.3	5.9e-238	10844	P07928.1 RecName: Full=A' protein; AltName: Full=GPA
Mesochorus	NODE_7818_length_5485_cov_28.653732_4	100	2.1e-28	10847	ABN49661.1 protein E [Escherichia virus phiX174]
Meteorus	NODE_10188_length_506_cov_1.024570_1	63.4	3.3e-41	2202567	AXQ65931.1 head protein [Podoviridae sp.]
Meteorus	NODE_10439_length_479_cov_0.455263_1	49.7	9e-35	2041490	ATS93710.1 DNA polymerase [Pectobacterium phage DU_PP_III]
Meteorus	NODE_10461_length_477_cov_0.428571_1	47.8	7.9e-23	2041490	ATS93710.1 DNA polymerase [Pectobacterium phage DU_PP_III]
Meteorus	NODE_10912_length_432_cov_1.039039_1	34.3	6.9e-13	1747351	ALO81017.1 tail fibers protein [Enterococcus phage vB_EfaP_IME199]
Meteorus	NODE_10981_length_426_cov_0.993884_1	32.2	0.0002	2041490	ATS93714.1 hypothetical protein P9AB12kb_p005 [Pectobacterium phage DU_PP_III]
Meteorus	NODE_11114_length_415_cov_0.275316_2	75.4	2.5e-15	10258	ADY76686.1 PP1 [Orf virus]
Meteorus	NODE_1700_length_22437_cov_6.799937_2	34	9.5e-11	1307957	YP_717628.1 P87/VP80 [Clanis bilineata nucleopolyhedrovirus]
Meteorus	NODE_1798_length_21292_cov_6.412164_12	63	3.4e-10	328615	YP_803250.1 hypothetical protein TNAV2c_gp027 [Trichoplusia ni ascovirus 2c]
Meteorus	NODE_1798_length_21292_cov_6.412164_35	61.1	1.5e-81	328614	AJP09009.1 hypothetical protein [Heliothis virescens ascovirus 3f]
Meteorus	NODE_1888_length_20246_cov_9.094406_47	56.4	8.6e-07	176655	AMM72788.1 ORF039L [Giant seaperch iridovirus]
Meteorus	NODE_2308_length_16352_cov_6.673906_45	77.3	4.5e-10	1278268	AGE49098.1 chitosanase [Acanthocystis turfacea Chlorella virus Br0604L]
Meteorus	NODE_2710_length_13321_cov_9.109666_13	61.2	4.6e-45	1923190	APG78705.1 RNA-dependent RNA polymerase [Hubei rhabdo-like virus 6]
Meteorus	NODE_2710_length_13321_cov_9.109666_15	57.9	2.2e-100	1923190	APG78705.1 RNA-dependent RNA polymerase [Hubei rhabdo-like virus 6]
Meteorus	NODE_2710_length_13321_cov_9.109666_16	60	2.1e-58	1923190	APG78705.1 RNA-dependent RNA polymerase [Hubei rhabdo-like virus 6]
Meteorus	NODE_2710_length_13321_cov_9.109666_17	43.8	3.9e-16	1923190	APG78705.1 RNA-dependent RNA polymerase [Hubei rhabdo-like virus 6]
Meteorus	NODE_2737_length_13169_cov_6.473451_9	29.8	6.1e-07	1608057	AJG39049.1 glycoprotein [Lishi Spider Virus 1]
Meteorus	NODE_2946_length_11837_cov_7.428012_22	65.9	2.6e-10	328614	AJP09058.1 hypothetical protein [Heliothis virescens ascovirus 3f]
Meteorus	NODE_3085_length_11190_cov_6.196105_12	46.7	3.9e-38	328615	YP_803225.1 hypothetical protein TNAV2c_gp002 [Trichoplusia ni ascovirus 2c]
Meteorus	NODE_3119_length_10998_cov_6.517937_26	44.8	7.4e-07	1608133	AWS21651.1 RNA-dependent RNA polymerase, partial [Wuhan Mosquito Virus 8]
Meteorus	NODE_318_length_60592_cov_7.007522_63	73.1	2e-14	328615	YP_803250.1 hypothetical protein TNAV2c_gp027 [Trichoplusia ni ascovirus 2c]
Meteorus	NODE_3453_length_9418_cov_6.420002_6	37	3.7e-58	28321	NP_064991.1 MTG-like gene family protein [Amsacta moorei entomopoxvirus]
Meteorus	NODE_3505_length_9137_cov_6.001549_7	34.1	5.1e-06	1608057	AJG39049.1 glycoprotein [Lishi Spider Virus 1]
Meteorus	NODE_3540_length_9022_cov_7.399978_8	23.3	6.1e-10	1577776	YP_009111331.1 hypothetical protein [Dendrolimus punctatus cypovirus 22]
Meteorus	NODE_3659_length_8606_cov_5.713765_11	55.9	1.5e-24	1923017	YP_009329874.1 hypothetical protein [Hubei partiti-like virus 11]
Meteorus	NODE_3659_length_8606_cov_5.713765_12	53.2	1.4e-10	1923017	YP_009329874.1 hypothetical protein [Hubei partiti-like virus 11]
Meteorus	NODE_3922_length_7550_cov_5.900550_6	32.7	6.5e-06	1577776	YP_009111331.1 hypothetical protein [Dendrolimus punctatus cypovirus 22]
Meteorus	NODE_4560_length_5485_cov_22.224100_18	98.3	2.8e-268	10844	P07928.1 RecName: Full=A' protein; AltName: Full=GPA
Meteorus	NODE_4560_length_5485_cov_22.224100_4	100	2.1e-28	10847	ABN49661.1 protein E [Escherichia virus phiX174]
Meteorus	NODE_4609_length_5351_cov_7.537890_12	59.8	2.4e-79	328614	AJP09009.1 hypothetical protein [Heliothis virescens ascovirus 3f]
Meteorus	NODE_4766_length_4877_cov_5.475303_11	36.7	6.4e-21	1608099	AJG39068.1 glycoprotein [Wuchang Cockroach Virus 3]
Meteorus	NODE_4766_length_4877_cov_5.475303_12	31.4	5.1e-05	1922858	YP_009337090.1 putative glycoprotein [Hubei chuvirus-like virus 3]
Meteorus	NODE_5166_length_4064_cov_6.797478_3	34.6	0.00025	1922858	YP_009337090.1 putative glycoprotein [Hubei chuvirus-like virus 3]
Meteorus	NODE_5490_length_3459_cov_7.316667_1	60.7	5.4e-09	328615	YP_803281.1 hypothetical protein TNAV2c_gp058 [Trichoplusia ni ascovirus 2c]
Meteorus	NODE_5490_length_3459_cov_7.316667_2	54.3	3.7e-24	328615	YP_803281.1 hypothetical protein TNAV2c_gp058 [Trichoplusia ni ascovirus 2c]
Meteorus	NODE_5620_length_3225_cov_5.964491_8	36.2	1.1e-39	1922857	YP_009337905.1 putative glycoprotein [Hubei chuvirus-like virus 1]
Meteorus	NODE_7010_length_1550_cov_7.475534_3	37.8	1.9e-21	1922857	YP_009337905.1 putative glycoprotein [Hubei chuvirus-like virus 1]
Meteorus	NODE_7821_length_1058_cov_0.686131_3	37.8	4.4e-42	2041490	ATS93712.1 hypothetical protein P9AB12kb_p003 [Pectobacterium phage DU_PP_III]
Meteorus	NODE_8954_length_703_cov_0.509934_1	60.7	2.9e-74	2202567	AXQ65940.1 DNA encapsidation protein [Podoviridae sp.]
Meteorus	NODE_9964_length_535_cov_1.199541_1	43.9	1.7e-29	2202567	AXQ65931.1 head protein [Podoviridae sp.]
Microplitis	NW_014463811.1_1680	24.7	1.8e-11	2059380	YP_009448147.1 ankyrin repeat family protein [Flamingopox virus FGPVKD09]
Microplitis	NW_014463811.1_1896	39.5	6.5e-05	2059380	YP_009448147.1 ankyrin repeat family protein [Flamingopox virus FGPVKD09]
Microplitis	NW_014463811.1_3296	31.7	6.8e-54	268591	ALR70095.1 parp-like protein [Anticarsia gemmatalis multiple nucleopolyhedrovirus]
Microplitis	NW_014463818.1_10	40	0.001	1546257	YP_009116765.1 helicase [Tipula oleracea nudivirus]
Microplitis	NW_014463818.1_1067	29.1	1.5e-46	1529056	YP_009051910.1 P74 [Penaeus monodon nudivirus]
Microplitis	NW_014463833.1_1082	29.9	2.6e-05	648998	YP_009046005.1 ankyrin repeat family protein [Penguinpox virus]
Microplitis	NW_014463854.1_3126	34.2	8.8e-62	268591	ALR70095.1 parp-like protein [Anticarsia gemmatalis multiple nucleopolyhedrovirus]
Microplitis	NW_014463854.1_3245	31.2	2.6e-14	1529056	YP_009051934.1 ODV-E28 [Penaeus monodon nudivirus]
Microplitis	NW_014463865.1_260	45.6	5.4e-07	1922872	YP_009337181.1 putative glycoprotein [Hubei diptera virus 11]
Microplitis	NW_014463878.1_1187	41	1.6e-22	1128424	YP_004956856.1 orf108 gene product [Helicoverpa zea nudivirus 2]
Microplitis	NW_014463878.1_604	27.8	1.2e-10	1974596	ARF02724.1 SWPV1-133 [Shearwaterpox virus]
Microplitis	NW_014463878.1_902	36.6	2.9e-38	1546257	YP_009116690.1 INT [Tipula oleracea nudivirus]
Microplitis	NW_014463886.1_12	46.8	4e-06	1307957	YP_717628.1 P87/VP80 [Clanis bilineata nucleopolyhedrovirus]
Microplitis	NW_014463896.1_340	41.7	5e-05	1128135	AEX61679.1 putative ankyrin repeat protein [Megavirus courdo7]
Microplitis	NW_014463901.1_117	29.1	2.1e-06	2059380	YP_009448166.1 ankyrin repeat family protein [Flamingopox virus FGPVKD09]
Microplitis	NW_014463911.1_18	72.7	1.9e-08	1278268	AGE49098.1 chitosanase [Acanthocystis turfacea Chlorella virus Br0604L]
Microplitis	NW_014463924.1_426	52.2	2.1e-05	2304485	AXQ04842.1 glycoprotein [Culex mosquito virus 5]
Microplitis	NW_014463936.1_70	32.6	1.5e-15	332054	YP_308908.1 orf19 [Trichoplusia ni single nucleopolyhedrovirus]
Microplitis	NW_014463937.1_1352	30.9	3.6e-40	1546257	YP_009116672.1 LEF-4 [Tipula oleracea nudivirus]
Microplitis	NW_014463939.1_1004	28	2.8e-12	2053981	ATY70184.1 vlf-1 [Tomelloso virus]
Microplitis	NW_014463939.1_1588	34.9	3.3e-81	1546257	YP_009116778.1 LEF-9 [Tipula oleracea nudivirus]
Microplitis	NW_014463939.1_1992	26.3	1.1e-28	1546257	YP_009116721.1 PIF-5a [Tipula oleracea nudivirus]
Microplitis	NW_014463943.1_1663	27.5	2.6e-26	92521	YP_002321371.1 pif-1 [Oryctes rhinoceros nudivirus]
Microplitis	NW_014463943.1_333	33.8	9.8e-36	1654582	AKH40343.1 putative pif-2 [Kallithea virus]
Microplitis	NW_014463993.1_681	30.6	1.2e-128	1546257	YP_009116735.1 LEF-8 [Tipula oleracea nudivirus]
Microplitis	NW_014464007.1_10	38.3	9.6e-25	1922857	YP_009337905.1 putative glycoprotein [Hubei chuvirus-like virus 1]
Microplitis	NW_014464030.1_1253	38	2.5e-06	648998	YP_009046215.1 ankyrin repeat protein [Penguinpox virus]
Microplitis	NW_014464107.1_217	45.9	1.3e-30	1608133	YP_009177720.1 glycoprotein [Wuhan Mosquito Virus 8]
Microplitis	NW_014464112.1_10	52.2	2.2e-05	2304485	AXQ04842.1 glycoprotein [Culex mosquito virus 5]
Microplitis	NW_014464140.1_132	37	0.00046	56947	YP_654505.1 IAP-3 [Choristoneura fumiferana granulovirus]
Microplitis	NW_014464231.1_24	26.8	2.2e-06	29250	AAN04432.1 Orf140 [Heliothis zea nudivirus]
Microplitis	NW_014464247.1_2	34.8	1.2e-19	1922857	YP_009337905.1 putative glycoprotein [Hubei chuvirus-like virus 1]
Microplitis	NW_014464301.1_20	56.4	5e-05	1608133	YP_009177720.1 glycoprotein [Wuhan Mosquito Virus 8]
Microplitis	NW_014464344.1_95	28.1	2.9e-17	1546257	YP_009116712.1 VLF-1 [Tipula oleracea nudivirus]
Microplitis	NW_014464365.1_14	25.9	1.2e-09	1529056	YP_009051846.1 Ac92-like protein [Penaeus monodon nudivirus]
Microplitis	NW_014464459.1_2	58.8	1.8e-10	1940252	YP_009345071.1 polyprotein [Cacao mild mosaic virus]
Microplitis	NW_014465001.1_239	26.6	3.5e-08	1529056	YP_009051874.1 ODV-E66 [Penaeus monodon nudivirus]
Odontocolon	NODE_1271_length_9538_cov_11.913444_10	86.2	1.3e-81	112596	BAA89624.1 orf5 [Wolbachia phage WO]
Odontocolon	NODE_18813_length_2647_cov_15.880298_6	76.5	2.8e-18	112596	BAA89630.1 hypothetical protein [Wolbachia sp. wKue]
Odontocolon	NODE_1886_length_8381_cov_11.844965_10	81.6	1.1e-22	112596	ANQ31879.1 orf7, partial [Wolbachia phage WO]
Odontocolon	NODE_1886_length_8381_cov_11.844965_21	91.2	5e-51	112596	BAA89636.1 hypothetical protein [Wolbachia phage WO]
Odontocolon	NODE_21610_length_2385_cov_36.771654_2	23.9	8.3e-05	1608099	AJG39068.1 glycoprotein [Wuchang Cockroach Virus 3]
Odontocolon	NODE_31766_length_1695_cov_2.722431_2	29.3	0.0016	2169746	YP_009345747.1 envelope fusion protein [Mythimna unipuncta granulovirus B]
Odontocolon	NODE_33016_length_1631_cov_70.005875_3	69.8	3.5e-08	112596	BAA89630.1 hypothetical protein [Wolbachia sp. wKue]
Odontocolon	NODE_39401_length_1351_cov_8.865815_1	65.4	7.8e-33	112596	BAA89624.1 orf5 [Wolbachia phage WO]
Odontocolon	NODE_5391_length_5485_cov_22.516153_13	98.5	1.6e-301	10844	P07928.1 RecName: Full=A' protein; AltName: Full=GPA
Odontocolon	NODE_5391_length_5485_cov_22.516153_16	100	2.1e-28	10847	ABN49661.1 protein E [Escherichia virus phiX174]
Odontocolon	NODE_6190_length_5159_cov_3.732016_13	55.8	0.0024	346932	ABT14091.1 hypothetical protein MT325_m537R [Paramecium bursaria chlorella virus MT325]
Odontocolon	NODE_64380_length_658_cov_3.481216_2	25.1	1.7e-06	2169746	YP_009345747.1 envelope fusion protein [Mythimna unipuncta granulovirus B]
Odontocolon	NODE_69396_length_563_cov_2.732759_3	54.8	8.7e-07	92652	AWQ60365.1 wsv190 [Shrimp white spot syndrome virus]
Odontocolon	NODE_81135_length_412_cov_1.958466_1	43.5	5.8e-08	12742	ADN23765.1 RNA-dependent RNA polymerase, partial [Infectious flacherie virus]
Phanerotoma	NODE_105041_length_921_cov_1.362530_2	36.5	1.3e-11	29250	AAN04384.1 RNA polymerase LEF-8 [Heliothis zea nudivirus]
Phanerotoma	NODE_111425_length_885_cov_1.880407_1	27.6	1.5e-07	1675865	YP_009165693.1 VP80 [Perigonia lusca single nucleopolyhedrovirus]
Phanerotoma	NODE_115656_length_863_cov_1.329843_1	55.8	0.0033	346932	ABT14091.1 hypothetical protein MT325_m537R [Paramecium bursaria chlorella virus MT325]
Phanerotoma	NODE_12122_length_2378_cov_1.626152_1	25.3	9.7e-09	2083176	AVA31212.1 odv-e66 [Oxyplax ochracea nucleopolyhedrovirus]
Phanerotoma	NODE_12261_length_2367_cov_1.623898_3	39.7	3.6e-15	1922857	YP_009337905.1 putative glycoprotein [Hubei chuvirus-like virus 1]
Phanerotoma	NODE_1238_length_4995_cov_2.188930_2	51.1	7.5e-16	328615	YP_803225.1 hypothetical protein TNAV2c_gp002 [Trichoplusia ni ascovirus 2c]
Phanerotoma	NODE_1257_length_4972_cov_2.183665_10	39.4	3.5e-06	1903426	AOR51367.1 putative glycoprotein [Bolahun virus variant 1]
Phanerotoma	NODE_12846_length_2332_cov_1.446485_6	52.4	5.8e-16	2083181	YP_009507248.1 ORF B [Trichoplusia ni TED virus]
Phanerotoma	NODE_13625_length_2285_cov_1.969808_4	68.3	1.2e-09	2083181	YP_009507248.1 ORF B [Trichoplusia ni TED virus]
Phanerotoma	NODE_14141_length_2253_cov_2.166667_5	40	0.0001	1922857	YP_009337905.1 putative glycoprotein [Hubei chuvirus-like virus 1]
Phanerotoma	NODE_14147_length_2253_cov_1.573816_1	24.9	1.8e-10	1529056	YP_009051846.1 Ac92-like protein [Penaeus monodon nudivirus]
Phanerotoma	NODE_14358_length_2242_cov_2.190387_3	37	1.4e-79	1546257	YP_009116778.1 LEF-9 [Tipula oleracea nudivirus]
Phanerotoma	NODE_152043_length_699_cov_2.180000_1	50.4	1.5e-31	328615	YP_803225.1 hypothetical protein TNAV2c_gp002 [Trichoplusia ni ascovirus 2c]
Phanerotoma	NODE_16406_length_2135_cov_1.562377_1	23.2	0.00022	1546257	YP_009116759.1 hypothetical protein TONV_112 [Tipula oleracea nudivirus]
Phanerotoma	NODE_16919_length_2111_cov_1.366799_1	26.2	9.8e-14	1546257	YP_009116721.1 PIF-5a [Tipula oleracea nudivirus]
Phanerotoma	NODE_18412_length_2046_cov_3.324602_2	29.3	2.1e-07	92521	ABF93346.1 unknown [Oryctes rhinoceros nudivirus]
Phanerotoma	NODE_1969_length_4338_cov_7.497995_2	34.7	4.5e-08	2077183	AUS94143.1 hypothetical protein [Trichoplusia ni ascovirus 6b]
Phanerotoma	NODE_1978_length_4333_cov_1.912612_8	43.3	9.6e-07	12742	ADN23765.1 RNA-dependent RNA polymerase, partial [Infectious flacherie virus]
Phanerotoma	NODE_206830_length_540_cov_2.233560_2	48.6	8.3e-22	328615	YP_803225.1 hypothetical protein TNAV2c_gp002 [Trichoplusia ni ascovirus 2c]
Phanerotoma	NODE_211301_length_530_cov_1.526682_2	57.8	9.9e-07	12742	ADN23765.1 RNA-dependent RNA polymerase, partial [Infectious flacherie virus]
Phanerotoma	NODE_21139_length_1944_cov_11.132791_2	36.4	0.00016	92521	YP_002321316.1 hypothetical protein OrNV_gp005 [Oryctes rhinoceros nudivirus]
Phanerotoma	NODE_218140_length_515_cov_2.108173_1	51.2	1.9e-41	328615	YP_803225.1 hypothetical protein TNAV2c_gp002 [Trichoplusia ni ascovirus 2c]
Phanerotoma	NODE_224654_length_502_cov_1.918114_1	40	3.1e-09	251749	YP_008052449.1 ribonuclease H [Phaeocystis globosa virus]
Phanerotoma	NODE_23381_length_1873_cov_1.669109_3	24.5	6.7e-06	1608133	AWS21650.1 RNA-dependent RNA polymerase, partial [Wuhan Mosquito Virus 8]
Phanerotoma	NODE_23748_length_1861_cov_3.060726_3	33.7	4.3e-37	1546257	YP_009116690.1 INT [Tipula oleracea nudivirus]
Phanerotoma	NODE_242_length_7952_cov_2.805043_16	35.8	9.2e-52	1923719	YP_009342457.1 hypothetical protein [Wuhan insect virus 15]
Phanerotoma	NODE_24680_length_1834_cov_1.035159_1	40	1.2e-18	1546257	YP_009116766.1 PIF-4 [Tipula oleracea nudivirus]
Phanerotoma	NODE_25474_length_1811_cov_1.592874_1	38.1	5.2e-19	1922857	YP_009337905.1 putative glycoprotein [Hubei chuvirus-like virus 1]
Phanerotoma	NODE_263536_length_435_cov_2.250000_1	55.6	2.7e-14	2077183	AUS94101.1 hypothetical protein [Trichoplusia ni ascovirus 6b]
Phanerotoma	NODE_2643_length_3978_cov_5.837845_6	28.3	9.3e-08	92521	ABF93346.1 unknown [Oryctes rhinoceros nudivirus]
Phanerotoma	NODE_31362_length_1667_cov_2.217474_4	33.1	1.8e-39	1128424	YP_004956774.1 orf26 gene product [Helicoverpa zea nudivirus 2]
Phanerotoma	NODE_31963_length_1655_cov_1.476864_4	28.2	1.4e-33	1546257	YP_009116672.1 LEF-4 [Tipula oleracea nudivirus]
Phanerotoma	NODE_34024_length_1613_cov_3.239762_2	37.8	0.0077	11676	AFB39077.1 pol protein, partial [Human immunodeficiency virus 1]
Phanerotoma	NODE_343092_length_344_cov_2.983673_1	54	1.9e-16	328615	YP_803225.1 hypothetical protein TNAV2c_gp002 [Trichoplusia ni ascovirus 2c]
Phanerotoma	NODE_348123_length_340_cov_2.058091_1	33.3	1.1e-10	1922858	YP_009337090.1 putative glycoprotein [Hubei chuvirus-like virus 3]
Phanerotoma	NODE_3517_length_3614_cov_1.254054_5	33.1	1.8e-50	1546257	YP_009116716.1 PIF-1 [Tipula oleracea nudivirus]
Phanerotoma	NODE_369591_length_323_cov_3.973214_1	51.7	5.1e-07	328615	YP_803225.1 hypothetical protein TNAV2c_gp002 [Trichoplusia ni ascovirus 2c]
Phanerotoma	NODE_370696_length_323_cov_0.879464_1	41.4	1.2e-08	2293314	AXN77267.1 ATPase [Heliothis virescens ascovirus 3i]
Phanerotoma	NODE_372435_length_321_cov_2.774775_1	47.4	8.6e-12	328615	YP_803225.1 hypothetical protein TNAV2c_gp002 [Trichoplusia ni ascovirus 2c]
Phanerotoma	NODE_382700_length_314_cov_1.860465_1	53.6	2.6e-10	328615	YP_803225.1 hypothetical protein TNAV2c_gp002 [Trichoplusia ni ascovirus 2c]
Phanerotoma	NODE_386755_length_311_cov_2.754717_2	49.4	1.9e-13	328615	YP_803225.1 hypothetical protein TNAV2c_gp002 [Trichoplusia ni ascovirus 2c]
Phanerotoma	NODE_389988_length_309_cov_2.300000_1	52.9	6.1e-11	328615	YP_803225.1 hypothetical protein TNAV2c_gp002 [Trichoplusia ni ascovirus 2c]
Phanerotoma	NODE_392814_length_307_cov_3.495192_2	48.6	6.9e-11	2116490	AVM87273.1 putative glycoprotein [Guangdong red-banded snake chuvirus-like virus]
Phanerotoma	NODE_412988_length_295_cov_1.938776_1	66	2.3e-12	2083181	YP_009507248.1 ORF B [Trichoplusia ni TED virus]
Phanerotoma	NODE_421664_length_290_cov_2.178010_1	47.8	1.8e-17	328615	YP_803225.1 hypothetical protein TNAV2c_gp002 [Trichoplusia ni ascovirus 2c]
Phanerotoma	NODE_55347_length_1304_cov_1.371784_1	43.2	2.7e-11	1923191	YP_009337120.1 putative glycoprotein [Hubei rhabdo-like virus 7]
Phanerotoma	NODE_5595_length_3095_cov_2.017023_2	29.1	1.9e-95	1546257	YP_009116735.1 LEF-8 [Tipula oleracea nudivirus]
Phanerotoma	NODE_56_length_12791_cov_24.517728_9	38.8	1.2e-13	2053981	ATY70247.1 OrNV gp005-like protein [Tomelloso virus]
Phanerotoma	NODE_569_length_6193_cov_6.144076_3	51.7	7.4e-52	328615	YP_803225.1 hypothetical protein TNAV2c_gp002 [Trichoplusia ni ascovirus 2c]
Phanerotoma	NODE_70865_length_1156_cov_1.753075_1	36.2	3.7e-19	1922858	YP_009337090.1 putative glycoprotein [Hubei chuvirus-like virus 3]
Phanerotoma	NODE_748_length_5761_cov_3.758036_1	33.3	7.4e-20	1128424	YP_004956856.1 orf108 gene product [Helicoverpa zea nudivirus 2]
Phanerotoma	NODE_925_length_5485_cov_23.337542_11	100	2.1e-28	10847	ABN49661.1 protein E [Escherichia virus phiX174]
Phanerotoma	NODE_925_length_5485_cov_23.337542_25	98.4	3.6e-282	10844	P07928.1 RecName: Full=A' protein; AltName: Full=GPA
Venturia canescens	scaffold_127_156	31.1	1.4e-21	249151	YP_025203.1 unknown [Neodiprion lecontei nucleopolyhedrovirus]
Venturia canescens	scaffold_1328_3	43.4	1.1e-51	432587	YP_001111286.1 hypothetical protein GrBNV_gp19 [Gryllus bimaculatus nudivirus]
Venturia canescens	scaffold_1328_6	45.1	6.8e-57	432587	YP_001111286.1 hypothetical protein GrBNV_gp19 [Gryllus bimaculatus nudivirus]
Venturia canescens	scaffold_159_260	34.1	9.3e-191	2057187	ATZ81493.1 DNA helicase [Drosophila innubila nudivirus]
Venturia canescens	scaffold_159_269	42.7	6.7e-80	1654582	YP_009345982.1 ACH96172.1 lef-4-like protein [Kallithea virus]
Venturia canescens	scaffold_159_274	52.5	2.5e-100	2053981	ATY70204.1 pif-2 [Tomelloso virus]
Venturia canescens	scaffold_159_338	40.9	7.6e-48	432587	YP_001111286.1 hypothetical protein GrBNV_gp19 [Gryllus bimaculatus nudivirus]
Venturia canescens	scaffold_159_341	41.1	3.2e-108	1487700	AHW98293.1 PIF-1 [Nilaparvata lugens endogenous nudivirus]
Venturia canescens	scaffold_159_346	59.3	1.3e-285	1487700	AHW98295.1 LEF-8 [Nilaparvata lugens endogenous nudivirus]
Venturia canescens	scaffold_159_363	28.3	1.1e-09	2072209	AUQ43955.1 putative gp073-like protein [Esparto virus]
Venturia canescens	scaffold_176_421	72.7	4.8e-08	1278268	AGE49098.1 chitosanase [Acanthocystis turfacea Chlorella virus Br0604L]
Venturia canescens	scaffold_176_422	42.5	1.9e-05	490711	YP_001650969.1 hypothetical protein [Orgyia leucostigma nucleopolyhedrovirus]
Venturia canescens	scaffold_2926_2	26.4	2.7e-33	552509	YP_009345672.1 hypothetical protein LbFV_ORF68 [Leptopilina boulardi filamentous virus]
Venturia canescens	scaffold_429_238	34.3	1.6e-72	359919	YP_001257064.1 hypothetical protein SlGVgp113 [Spodoptera litura granulovirus]
Venturia canescens	scaffold_466_57	61	6.1e-10	256729	YP_073713.1 hypothetical protein [Lymphocystis disease virus - isolate China]
Venturia canescens	scaffold_466_64	61	8.8e-09	256729	YP_073713.1 hypothetical protein [Lymphocystis disease virus - isolate China]
Venturia canescens	scaffold_483_132	36.3	1.2e-08	1110704	AEV59812.1 Ac146-like protein, partial [Drosophila nudivirus RLU-2011]
Venturia canescens	scaffold_483_133	44.7	2.3e-76	1487700	AHW98279.1 P47 [Nilaparvata lugens endogenous nudivirus]
Venturia canescens	scaffold_483_146	31.5	2.7e-62	1654582	YP_009345985.1 ACH96175.1 GrBNV gp23-like protein [Kallithea virus]
Venturia canescens	scaffold_483_168	32.4	1.1e-42	1487700	AHW98271.1 GrBNV_gp83-like protein [Nilaparvata lugens endogenous nudivirus]
Venturia canescens	scaffold_483_207	33.5	8.9e-24	1487700	AHW98260.1 GrBNV_gp97-like protein [Nilaparvata lugens endogenous nudivirus]
Venturia canescens	scaffold_483_215	35.6	2.6e-21	432587	YP_001111341.1 putative guanylate kinase [Gryllus bimaculatus nudivirus]
Venturia canescens	scaffold_483_222	38.8	9.2e-42	1654582	AKH40321.1 putative Ac92-like protein [Kallithea virus]
Venturia canescens	scaffold_633_132	32.8	4.8e-56	1487700	AHW98264.1 GrBNV_gp37-like protein [Nilaparvata lugens endogenous nudivirus]
Venturia canescens	scaffold_633_142	51.6	4.9e-49	2053981	ATY70238.1 pif3 [Tomelloso virus]
Venturia canescens	scaffold_633_146	46	1.1e-27	1654582	AKH40344.1 putative gp67-like protein [Kallithea virus]
Venturia canescens	scaffold_776_133	30.3	1.3e-25	1923185	YP_009336980.1 hypothetical protein 1 [Hubei rhabdo-like virus 1]
Venturia canescens	scaffold_9_1338	48.7	2.4e-36	1487700	AHW98244.1 AC81-like protein [Nilaparvata lugens endogenous nudivirus]
Venturia canescens	scaffold_9_1339	49.7	8.3e-37	1487700	AHW98244.1 AC81-like protein [Nilaparvata lugens endogenous nudivirus]
Venturia canescens	scaffold_969_114	58	1.5e-05	1654582	YP_009346001.1 ACH96206.1 GrBNV gp58-like protein [Kallithea virus]
Venturia canescens	scaffold_969_118	36.1	2.7e-112	92521	YP_002321437.1 p74 protein [Oryctes rhinoceros nudivirus]
Venturia canescens	scaffold_969_119	40.1	2.7e-116	92521	YP_002321336.1 GrBNV_gp76-like protein [Oryctes rhinoceros nudivirus]
Venturia canescens	scaffold_969_126	42.3	5.5e-39	92521	YP_002321344.1 19kda protein [Oryctes rhinoceros nudivirus]
Venturia canescens	scaffold_969_127	33.9	5.3e-07	1487700	AHW98302.1 LEF-3 [Nilaparvata lugens endogenous nudivirus]
Venturia canescens	scaffold_969_133	35	1.1e-44	1487700	AHW98283.1 GrBNV_gp78-like protein [Nilaparvata lugens endogenous nudivirus]
Venturia canescens	scaffold_969_150	44.1	7.6e-06	92521	YP_002321390.1 GrBNV_gp59-like protein [Oryctes rhinoceros nudivirus]
Venturia canescens	scaffold_969_151	43.8	2e-56	92521	YP_002321429.1 GrBNV_gp35-like protein [Oryctes rhinoceros nudivirus]
Venturia canescens	scaffold_969_153	35.5	2.7e-56	1487700	AHW98265.1 GrBNV_gp36-like protein [Nilaparvata lugens endogenous nudivirus]
Venturia canescens	scaffold_969_22	29.1	4e-74	92521	YP_002321417.1 vp91 [Oryctes rhinoceros nudivirus]
Venturia canescens	scaffold_969_40	54.4	4.5e-33	92521	YP_002321383.1 Ac68-like protein [Oryctes rhinoceros nudivirus]
Venturia canescens	scaffold_969_57	25.8	7.9e-32	1654582	YP_009346008.1 ACH96220.1 GrBNV gp28-like protein [Kallithea virus]
Venturia canescens	scaffold_969_6	46.2	2.5e-29	1487700	AHW98254.1 OrNV_gp098-like protein [Nilaparvata lugens endogenous nudivirus]
Venturia canescens	scaffold_969_8	48.9	1.1e-74	2072209	AUQ43966.1 lef-9 [Esparto virus]
Venturia canescens	scaffold_969_9	51.3	1.8e-38	1487700	AHW98255.1 LEF-9 [Nilaparvata lugens endogenous nudivirus]
Venturia canescens	scaffold_969_90	44.4	1.6e-26	1487700	AHW98244.1 AC81-like protein [Nilaparvata lugens endogenous nudivirus]

### Sheet: Table S5
Gene	Species	Scaffold	Scaffold length	Scaffold coverage	ORF #	Start position	End position	Strand	ORF length	PSSM length	PSI-BLAST % identity	PSI-BLAST % positive matches	PSI-BLAST query coverage	PSI-BLAST e-value	HMM e-value	Custom database best hit accession	Custom database best hit species	Custom database best hit description
DNApol	Dolichomitus	NODE_23	17933	5	30	10131	14576	-	1482	1308	26	44	97	3e-62	3.7e-56	YP_009345662.1	Leptopilina boulardi filamentous virus	putative DNA pol
helicase	Dolichomitus	NODE_2677	4250	7	9	1454	4123	-	890	1131	11	28	18	1e-07	No hit	YP_009345696.1	Leptopilina boulardi filamentous virus	hypothetical protein LbFV_ORF92
lef-8	Dolichomitus	NODE_820	6101	6	5	3292	4458	+	389	1193	13	29	17	2e-12	1.1e-16	YP_009345700.1	Leptopilina boulardi filamentous virus	hypothetical protein LbFV_ORF96
lef-8	Dolichomitus	NODE_406	7414	5	3	399	4166	+	1256	1193	12	28	17	5e-12	9.7e-22	YP_009345700.1	Leptopilina boulardi filamentous virus	hypothetical protein LbFV_ORF96
lef-8	Dusona	NODE_95467	406	1	1	2	316	-	157		No hit	No hit	No hit	No hit	8.6e-08	YP_803361.1	Trichoplusia ni ascovirus 2c	RNA polymerase subunit
lef-8	Phanerotoma	NODE_5595	3095	2	2	2	2793	+	929	1193	11	24	56	1e-23	6.4e-103	YP_009116735.1	Tipula oleracea nudivirus	LEF-8
lef-8	Phanerotoma	NODE_105041	921	1	2	2	700	+	233	1193	21	39	9	1e-07	7.3e-28	AAN04384.1	Heliothis zea nudivirus	LEF-8
lef-9	Dolichomitus	NODE_639	6535	4	7	3614	6049	-	812	698	16	31	70	2e-14	No hit	YP_009345682.1	Leptopilina boulardi filamentous virus	hypothetical protein LbFV_ORF78
lef-9	Dusona	NODE_105821	303	0.4	2	2	214	-	71	698	20	27	9	2e-05	2.1e-10	YP_009046734.1	Armadillidium vulgare iridescent virus	DNA-directed RNA polymerase II largest subunit
lef-9	Phanerotoma	NODE_14358	2242	2	3	116	2080	+	655	698	11	25	67	6e-19	8.8e-32	YP_009116778.1	Tipula oleracea nudivirus	LEF-9
p33	Phanerotoma	NODE_14147	2253	2	1	1045	1923	-	293	269	13	28	73	7e-09	1.4e-20	YP_009051846.1	Penaeus monodon nudivirus	Ac92-like protein
DNApol	Cotesia	JZSA01000885.1	73734		5	12276	15431	+	1052	1308	22	37	77	2e-26	7.9e-23
DNApol	Cotesia	JZSA01004450.1	97183		47	76290	78230	+	647	1308	24	41	40	1e-17	No hit
helicase	Cotesia	JZSA01001903.1	31150		6	10278	15218	+	1647	1131	15	31	27	2e-21	7.7e-45
helicase	Fopius	NW_011887765.1	1350929		2249	666770	663042	-	1243	1131	8	23	100	2e-54	1.2e-132
helicase	Microplitis	NW_014463818.1	2406481		10	18841	23610	+	1590	1131	15	32	28	1e-22	1.8e-60
helicase	Venturia	scaffold_159	234866		260	195465	199085	+	1207	1131	8	22	94	2e-52	4.6e-140
lef-5	Fopius	NW_011887825.1	530000		531	465243	465476	+	78	230	21	38	24	4e-05	1.8e-11
lef-8	Cotesia	JZSA01001239.1	51560		18	28356	31487	+	1044	1193	10	26	72	6e-22	1.2e-123
lef-8	Cotesia	JZSA01000885.1	73734		82	34349	37393	-	1015	1193	10	26	42	3e-08	No hit
lef-8	Fopius	NW_011887765.1	1350929		707	651604	654345	+	914	1193	10	22	84	1e-71	9.2e-173
lef-8	Microplitis	NW_014463993.1	962650		681	657013	660405	-	1131	1193	11	26	63	6e-21	1.3e-130
lef-8	Venturia	scaffold_159	234866		346	201040	203709	-	890	1193	10	21	72	1e-69	8.7e-180
lef-9	Cotesia	JZSA01003411.1	45762		7	9829	11805	+	659	698	11	24	68	7e-16	7.5e-31
lef-9	Cotesia	JZSA01000885.1	73734		85	29017	31002	-	662	698	16	32	67	2e-06	No hit
lef-9	Fopius	NW_011887825.1	530000		535	471754	473157	+	468	698	8	23	32	4e-18	2.3e-19
lef-9	Fopius	NW_011887825.1	530000		536	473268	473729	+	154	698	No hit	No hit	No hit	No hit	1.8e-10
lef-9	Microplitis	NW_014463939.1	2540061		1588	2232750	2234729	-	660	698	10	24	68	1e-17	9.6e-33
lef-9	Venturia	scaffold_969	60912		8	4726	5649		308	698	10	25	29	3e-17	1.8e-24
lef-9	Venturia	scaffold_969	60912		9	5732	6190		153		No hit	No hit	No hit	No hit	8.2e-06
p33	Fopius	NW_011887825.1	530000		533	470284	471456	+	391	269	15	26	58	1e-12	5.2e-39
p33	Microplitis	NW_014464365.1	122943		14	26736	27458	+	241	269	11	27	74	5e-09	4.4e-17
p33	Venturia	scaffold_483	123924		222	90807	91739	-	311	269	20	32	48	3e-11	6.8e-30

### Sheet: Table S6
Gene	Organism	Protein accession number (NCBI or Ag Data Commons)
DNA polymerase	Vaccinia virus	YP_232947.1
	Invertebrate iridescent virus 6	NP_149500.1
	Tipula oleracea nudivirus	YP_009116659.1
	Autographa californica nucleopolyhedrovirus	NP_054095.1
	Amsacta moorei entomopoxvirus	NP_064832.1
	Melanoplus sanguinipes entomopoxvirus	NP_048107.1
	Lymphocystis disease virus 1	NP_078724.1
	Paramecium bursaria Chlorella virus 1	NP_048532.2
	Acanthamoeba polyphaga mimivirus	YP_003986825.1
	Human alphaherpesvirus 3	NP_040151.1
	Heliothis virescens ascovirus 3e	YP_001110854.1
	Glossina pallidipes salivary gland hypertrophy virus	YP_001687027.1
	Musca domestica salivary gland hypertrophy virus	YP_001883329.1
	Oryctes rhinoceros nudivirus	YP_002321312.1
	Helicoverpa zea nudivirus 2	YP_004956766.1
	Gryllus bimaculatus nudivirus	YP_001111279.1
	White spot syndrome virus	YP_009220649.1
	Cydia pomonella granulovirus	NP_148895.1
	Culex nigripalpus nucleopolyhedrovirus	NP_203396.1
	Neodiprion sertifer nucleopolyhedrovirus	YP_025135.1
	Drosophila innubila nudivirus	YP_009553129.1
	Peneaus monodon nudivirus	YP_009051843.1
	Eurytoma brunniventris endogenous nudivirus alpha	UXGB01009268.1_15
	Leptopilina boulardi endigenous filamentous virus	PQAT01002501.1_13
	Leptopilina heterotoma endigenous filamentous virus	RICB01005917.1_14
	Leptopilina clavipes endigenous filamentous virus	JUFY01013854.1_12
	Leptopilina boulardi filamentous virus	YP_009345662.1
	Apis mellifera filamentous virus	YP_009165825.1
	Chionoecetes opilio bacilliform virus	GAV93177.1
helicase	Vaccinia virus	YP_233020.1
	Invertebrate iridescent virus 6	NP_149624.1
	Tipula oleracea nudivirus	YP_009116765.1
	Autographa californica nucleopolyhedrovirus	NP_054125.1
	Amsacta moorei entomopoxvirus	NP_064841.1
	Melanoplus sanguinipes entomopoxvirus	NP_048219.1
	Paramecium bursaria Chlorella virus 1	NP_048501.1
	Acanthamoeba polyphaga mimivirus	YP_003986900.1
	Heliothis virescens ascovirus 3e	YP_001110973.1
	Oryctes rhinoceros nudivirus	YP_002321345.1
	Helicoverpa zea nudivirus 2	YP_004956786.1
	Gryllus bimaculatus nudivirus	YP_001111355.1
	Cydia pomonella granulovirus	NP_148874.1
	Culex nigripalpus nucleopolyhedrovirus	NP_203394.1
	Neodiprion sertifer nucleopolyhedrovirus	YP_025168.1
	Drosophila innubila nudivirus	YP_009553076.1
	Peneaus monodon nudivirus	YP_009051932.1
	Leptopilina boulardi filamentous virus	YP_009345671.1
	Leptopilina boulardi filamentous virus	YP_009345696.1
	Venturia canescens endogenous nudivirus	AJZ73107.1
	Fopius arisanus endogenous nudivirus	FARITmpGB000018-PA
	Microplitis demolitor bracovirus	MDEMTmpGB000031-PA
	Leptopilina boulardi endigenous filamentous virus	PQAT01000159.1_42
	Leptopilina heterotoma endigenous filamentous virus	RICB01006818.1_9
	Leptopilina clavipes endigenous filamentous virus	JUFY01033219.1_3
	Glossina pallidipes salivary gland hypertrophy virus	YP_001686993.1
lef-8	Acanthamoeba polyphaga mimivirus	YP_003986740.1
	Heliothis virescens ascovirus 3e	YP_001110916.1
	Invertebrate iridescent virus 6	NP_149891.1
	Lymphocystis disease virus 1	NP_078633.1
	Vaccinia virus	YP_233026.1
	Amsacta moorei entomopoxvirus	NP_064848.1
	Melanoplus sanguinipes entomopoxvirus	NP_048226.1
	Glossina pallidipes salivary gland hypertrophy virus	YP_001686988.1
	Musca domestica salivary gland hypertrophy virus	YP_001883398.1
	Culex nigripalpus nucleopolyhedrovirus	NP_203330.1
	Neodiprion sertifer nucleopolyhedrovirus	YP_025188.1
	Autographa californica nucleopolyhedrovirus	NP_054079.1
	Cydia pomonella granulovirus	NP_148915.1
	Gryllus bimaculatus nudivirus	YP_001111316.1
	Oryctes rhinoceros nudivirus	YP_002321375.1
	Drosophila innubila nudivirus	YP_009553096.1
	Helicoverpa zea nudivirus 2	YP_004956799.1
	Tipula oleracea nudivirus	YP_009116735.1
	Peneaus monodon nudivirus	YP_009051861.1
	Venturia canescens endogenous nudivirus	AJZ73108.1
	Microplitis demolitor bracovirus	MDEMTmpGB000102-PA
	Fopius arisanus endogenous nudivirus	FARITmpGB000011-PA
	Cotesia congregata bracovirus	CAR31572.1
	Chelonus inanitus bracovirus	CAR40189.1
	Leptopilina boulardi filamentous virus	YP_009345700.1
	Leptopilina boulardi endigenous filamentous virus	PQAT01003612.1_3
	Leptopilina heterotoma endigenous filamentous virus	RICB01003593.1_21
	Leptopilina clavipes endigenous filamentous virus	JUFY01032851.1_21
lef-9	Culex nigripalpus nucleopolyhedrovirus	NP_203363.1
	Musca domestica salivary gland hypertrophy virus	YP_001883402.1
	Neodiprion sertifer nucleopolyhedrovirus	YP_025147.1
	Autographa californica nucleopolyhedrovirus	NP_054092.1
	Cydia pomonella granulovirus	NP_148901.1
	Glossina pallidipes salivary gland hypertrophy virus	YP_001686981.1
	Peneaus monodon nudivirus	YP_009051896.1
	Tipula oleracea nudivirus	YP_009116778.1
	Helicoverpa zea nudivirus 2	YP_004956811.1
	Gryllus bimaculatus nudivirus	YP_001111291.1
	Oryctes rhinoceros nudivirus	YP_002321407.1
	Drosophila innubila nudivirus	YP_009553121.1
	Acanthamoeba polyphaga mimivirus	YP_003987013.1
	Lymphocystis disease virus 1	NP_078624.1
	Invertebrate iridescent virus 6	NP_149639.1
	Heliothis virescens ascovirus 3e	YP_001110864.1
	Vaccinia virus	YP_232980.1
	Amsacta moorei entomopoxvirus	NP_065003.1
	Melanoplus sanguinipes entomopoxvirus	NP_048113.1
	Microplitis demolitor bracovirus	MDEMTmpGB000097-PA
	Fopius arisanus endogenous nudivirus	FARITmpGB000032-PA
	Venturia canescens endogenous nudivirus	AJZ73131.1
	Leptopilina boulardi filamentous virus	YP_009345682.1
	Leptopilina boulardi endigenous filamentous virus	PQAT01011174.1_3
	Leptopilina heterotoma endigenous filamentous virus	RICB01003593.1_21
	Leptopilina clavipes endigenous filamentous virus	JUFY01032851.1_21
	Eurytoma brunniventris endogenous nudivirus beta	UXGB01007671.1_20
p33	Vaccinia virus	YP_232948.1
	Invertebrate iridescent virus 6	NP_149810.1
	Tipula oleracea nudivirus	YP_009116746.1
	Autographa californica nucleopolyhedrovirus	NP_054122.1
	Amsacta moorei entomopoxvirus	NP_064896.1
	Melanoplus sanguinipes entomopoxvirus	NP_048164.1
	Lymphocystis disease virus 1	NP_078699.1
	Paramecium bursaria Chlorella virus 1	NP_048821.1
	Acanthamoeba polyphaga mimivirus	YP_003987112.1
	Acanthamoeba polyphaga mimivirus	YP_003986873.1
	Heliothis virescens ascovirus 3e	YP_001110926.1
	Glossina pallidipes salivary gland hypertrophy virus	YP_001687020.1
	Oryctes rhinoceros nudivirus	YP_002321424.1
	Gryllus bimaculatus nudivirus	YP_001111274.1
	Cydia pomonella granulovirus	NP_148877.1
	Culex nigripalpus nucleopolyhedrovirus	NP_203317.1
	Neodiprion sertifer nucleopolyhedrovirus	YP_025131.1
	Peneaus monodon nudivirus	YP_009051846.1
	Drosophila innubila nudivirus	YP_009553151.1
	Fopius arisanus endogenous nudivirus	FARITmpGB000034-PA
	Microplitis demolitor bracovirus	MDEMTmpGB000163-PA
	Venturia canescens endogenous nudivirus	AJZ73122.1
	Cotesia chilonis	QBB01944.1

### Sheet: Table S7
Species	ORF name	Alignment identity %	E-value	Taxonomy ID	Best hit accession, description and species	Search strategy
Cotesia	JZSA01000641.1_10	40.3	2.4e-52		MDEMTmpGB000076 Name=35a-2	PDVs only
Cotesia	JZSA01000641.1_7	98.4	2e-26	51543	CAR82242.1 hypothetical protein [Cotesia congregata]	PDVs only
Cotesia	JZSA01000641.1_8	96.4	2.3e-40	51543	CAR82241.1 hypothetical protein [Cotesia congregata]	PDVs only
Cotesia	JZSA01000644.1_12	67.8	3.5e-89		MDEMTmpGB000069 Name=K425_459	PDVs only
Cotesia	JZSA01000644.1_14	97.5	7.8e-126	51543	CAR31583.1 HzNVORF9-like2 protein [Cotesia congregata]	PDVs only
Cotesia	JZSA01000644.1_4	96.4	4.7e-146	51543	CAR31586.1 HzNVORF106-like protein [Cotesia congregata]	PDVs only
Cotesia	JZSA01000645.1_1	61	9.2e-86		MDEMTmpGB000079 Name=K425_450	PDVs only
Cotesia	JZSA01000645.1_11	68.1	7.8e-11		MDEMTmpGB000069 Name=K425_459	PDVs only
Cotesia	JZSA01000645.1_3	73.6	1.6e-168		MDEMTmpGB000068 Name=K425_456	PDVs only
Cotesia	JZSA01000645.1_6	47.8	1.4e-44		MDEMTmpGB000067 Name=Cc50C22.6-like-2	PDVs only
Cotesia	JZSA01000646.1_5	71	1.6e-129		MDEMTmpGB000071 Name=int-1	Both
Cotesia	JZSA01000646.1_6	49.4	9.8e-53		MDEMTmpGB000074 Name=35a-4	PDVs only
Cotesia	JZSA01000703.1_30	35	3.3e-80		MDEMTmpGB000055 Name=odv-e66-10	PDVs only
Cotesia	JZSA01000728.1_41	52.5	6.5e-101		MDEMTmpGB000099 Name=pif-2	Both
Cotesia	JZSA01000728.1_9	45.5	2.8e-124		MDEMTmpGB000100 Name=pif-1	Both
Cotesia	JZSA01000928.1_30	27.2	1.6e-05	1487700	AHW98242.1 flap endonuclease [Nilaparvata lugens endogenous nudivirus]	Viruses, no PDVs
Cotesia	JZSA01000928.1_31	29.3	1.9e-17	1546257	YP_009116648.1 FEN-1 [Tipula oleracea nudivirus]	Viruses, no PDVs
Cotesia	JZSA01001238.1_34	71.3	5.3e-60		MDEMTmpGB000031 Name=helicase	PDVs only
Cotesia	JZSA01001239.1_18	98	0	51543	CAR31572.1 putative RNA polymerase subunit LEF-8 [Cotesia congregata]	Both
Cotesia	JZSA01001239.1_60	95.7	3.2e-267	51543	CAR82251.1 HzNVORF128-like protein [Cotesia congregata]	PDVs only
Cotesia	JZSA01001353.1_19	39.3	2.4e-92		MDEMTmpGB000107 Name=odv-e66-3	PDVs only
Cotesia	JZSA01001482.1_5	37.2	2.5e-08	1307957	YP_717628.1 P87/VP80 [Clanis bilineata nucleopolyhedrovirus]	Viruses, no PDVs
Cotesia	JZSA01001694.1_8	70.4	1.1e-76	51543	CAR31577.1 putative envelope protein ODV-E56-1 protein [Cotesia congregata]	PDVs only
Cotesia	JZSA01001903.1_6	73.2	0		MDEMTmpGB000031 Name=helicase	Both
Cotesia	JZSA01002066.1_1	68.3	1.2e-89		MDEMTmpGB000069 Name=K425_459	PDVs only
Cotesia	JZSA01002347.1_14	61	4.2e-86		MDEMTmpGB000108 Name=HzNVorf93-like	PDVs only
Cotesia	JZSA01002363.1_2	80.9	6.2e-56	51543	CAT00573.1 putative transcription initiation factor LEF-5 [Cotesia congregata]	PDVs only
Cotesia	JZSA01002466.1_57	82.7	6.5e-184	51543	CAR31580.1 putative envelope protein ODV-E66-1, partial [Cotesia congregata]	PDVs only
Cotesia	JZSA01002592.1_20	83.9	4.6e-176	51543	CAR31578.1 putative envelope protein ODV-E56-2 protein [Cotesia congregata]	PDVs only
Cotesia	JZSA01002646.1_16	42.4	6.7e-81	268591	ALR70095.1 parp-like protein [Anticarsia gemmatalis multiple nucleopolyhedrovirus]	Viruses, no PDVs
Cotesia	JZSA01002646.1_23	41.6	1.3e-81	268591	ALR70095.1 parp-like protein [Anticarsia gemmatalis multiple nucleopolyhedrovirus]	Viruses, no PDVs
Cotesia	JZSA01002646.1_25	38.2	1.1e-69	268591	AXE72159.1 parp-like protein [Anticarsia gemmatalis multiple nucleopolyhedrovirus]	Viruses, no PDVs
Cotesia	JZSA01002733.1_20	45.5	5.7e-43		MDEMTmpGB000101 Name=K425_475	PDVs only
Cotesia	JZSA01003056.1_228	42.6	5.2e-182		MDEMTmpGB000004 Name=vp91	PDVs only
Cotesia	JZSA01003236.1_1	54.1	2.3e-96		MDEMTmpGB000021 Name=int-2	PDVs only
Cotesia	JZSA01003411.1_7	87	0		MDEMTmpGB000097 Name=lef-9	Both
Cotesia	JZSA01003770.1_12	68	1.2e-22		MDEMTmpGB000079 Name=K425_450	PDVs only
Cotesia	JZSA01003770.1_14	73.6	1.6e-168		MDEMTmpGB000068 Name=K425_456	PDVs only
Cotesia	JZSA01003770.1_17	47.8	1.4e-44		MDEMTmpGB000067 Name=Cc50C22.6-like-2	PDVs only
Cotesia	JZSA01003770.1_19	49.8	3.4e-53		MDEMTmpGB000074 Name=35a-4	PDVs only
Cotesia	JZSA01003771.1_1	68.3	1.6e-89		MDEMTmpGB000069 Name=K425_459	PDVs only
Cotesia	JZSA01003787.1_117	40.5	1.7e-116		MDEMTmpGB000169 Name=odv-e66-6	PDVs only
Cotesia	JZSA01003787.1_118	34.7	3.6e-84		MDEMTmpGB000170 Name=odv-e66-7	PDVs only
Cotesia	JZSA01003787.1_120	31.9	8.3e-82		MDEMTmpGB000169 Name=odv-e66-6	PDVs only
Cotesia	JZSA01003787.1_45	53	4.3e-79		MDEMTmpGB000166 Name=odv-e66-8	PDVs only
Cotesia	JZSA01003787.1_48	33.2	8.2e-85		MDEMTmpGB000169 Name=odv-e66-6	PDVs only
Cotesia	JZSA01003787.1_54	48.7	7e-163		MDEMTmpGB000168 Name=odv-e66-5	PDVs only
Cotesia	JZSA01003895.1_41	65.2	1.5e-103		MDEMTmpGB000162 Name=vlf-1b-2	Both
Cotesia	JZSA01004393.1_49	35.2	1.3e-42	2053981	ATY70215.1 OrNV p47-like [Tomelloso virus]	Viruses, no PDVs
Cotesia	JZSA01004415.1_1	94	2.3e-117	51543	CAR82248.1 hypothetical protein [Cotesia congregata]	PDVs only
Cotesia	JZSA01004415.1_10	97.5	1.3e-125	51543	CAR82242.1 hypothetical protein [Cotesia congregata]	PDVs only
Cotesia	JZSA01004415.1_11	90.9	1.9e-71	51543	CAR82241.1 hypothetical protein [Cotesia congregata]	PDVs only
Cotesia	JZSA01004415.1_12	67.1	1.3e-19		MDEMTmpGB000075 Name=HzNVorf94-like	PDVs only
Cotesia	JZSA01004415.1_14	95.9	5.2e-57	51543	CAR82240.1 hypothetical protein [Cotesia congregata]	PDVs only
Cotesia	JZSA01004415.1_21	59.2	2.1e-52		MDEMTmpGB000083 Name=K425_461	PDVs only
Cotesia	JZSA01004415.1_22	39.9	4.1e-52		MDEMTmpGB000076 Name=35a-2	PDVs only
Cotesia	JZSA01004415.1_24	40.3	2.4e-52		MDEMTmpGB000076 Name=35a-2	PDVs only
Cotesia	JZSA01004415.1_28	94.3	3.1e-164	51543	CAR31574.1 putative 38K protein [Cotesia congregata]	Both
Cotesia	JZSA01004415.1_36	83.5	6.3e-109	51543	CAR82244.1 hypothetical protein [Cotesia congregata]	PDVs only
Cotesia	JZSA01004415.1_37	93.5	1e-120	51543	CAR82245.1 hypothetical protein [Cotesia congregata]	PDVs only
Cotesia	JZSA01004415.1_4	78.5	1.3e-141	51543	CAR31585.1 HzNVORF89-like protein [Cotesia congregata]	Both
Cotesia	JZSA01004415.1_41	78.7	5.3e-95	51543	CAR31576.4 putative per os infectivity factor PIF-3 [Cotesia congregata]	PDVs only
Cotesia	JZSA01004415.1_8	88	0	51543	CAR82243.1 hypothetical protein [Cotesia congregata]	PDVs only
Cotesia	JZSA01004542.1_9	68.9	1.6e-167	51543	CAR31577.1 putative envelope protein ODV-E56-1 protein [Cotesia congregata]	PDVs only
Cotesia	JZSA01004647.1_47	35.8	1.2e-22		MDEMTmpGB000040 Name=35a-10%2C_fragment_1	PDVs only
Cotesia	JZSA01004801.1_92	50	5.8e-57	51543	CAR31581.1 putative envelope protein ODV-E66-2 [Cotesia congregata]	PDVs only
Cotesia	JZSA01004807.1_49	27.5	2.3e-07	49201	CAR40197.1 putative envelope protein ODV-E66 [Chelonus inanitus]	PDVs only
Cotesia	JZSA01004808.1_2	78.9	6.9e-113	51543	CAR31581.1 putative envelope protein ODV-E66-2 [Cotesia congregata]	PDVs only
Cotesia	JZSA01004808.1_4	39.7	5e-41		MDEMTmpGB000001 Name=odv-e66-15	PDVs only
Cotesia	JZSA01004808.1_7	40.2	1.9e-43		MDEMTmpGB000003 Name=odv-e66-14	PDVs only
Cotesia	JZSA01004897.1_13	92.2	5.6e-184	51543	CAR31573.1 putative RNA polymerase subunit p47 [Cotesia congregata]	PDVs only
Cotesia	JZSA01004929.1_9	58.8	2.6e-90		MDEMTmpGB000094 Name=vlf-1	PDVs only
Cotesia	JZSA01005235.1_45	96.6	5.9e-148	51543	CAR82261.1 HzNVORF140-like protein [Cotesia congregata]	Both
Cotesia	JZSA01005422.1_4	41.8	8.2e-05	307467	YP_002854701.1 vp80 [Euproctis pseudoconspersa nucleopolyhedrovirus]	Viruses, no PDVs
Cotesia	JZSA01005427.1_11	43.1	0.0058	1307957	YP_717628.1 P87/VP80 [Clanis bilineata nucleopolyhedrovirus]	Viruses, no PDVs
Cotesia	JZSA01005474.1_1	39.4	1.3e-09	1307957	YP_717628.1 P87/VP80 [Clanis bilineata nucleopolyhedrovirus]	Viruses, no PDVs
Cotesia	JZSA01005537.1_15	78	7.7e-285	51543	CAR31575.1 putative per os infectivity factor p74 [Cotesia congregata]	Both
Cotesia	JZSA01005717.1_11	39.6	5.3e-40		MDEMTmpGB000035 Name=35a-6	PDVs only
Cotesia	JZSA01005885.1_8	32.1	8.3e-10	307467	YP_002854701.1 vp80 [Euproctis pseudoconspersa nucleopolyhedrovirus]	Viruses, no PDVs
Cotesia	JZSA01006051.1_14	45.9	4.5e-07	2304025	AXS67748.1 p87/vp80 [Cryptophlebia peltastica nucleopolyhedrovirus]	Viruses, no PDVs
Cotesia	JZSA01006267.1_28	29.9	8.1e-50		MDEMTmpGB000036 Name=35a-9	PDVs only
Cotesia	JZSA01006267.1_30	38	2.2e-30		MDEMTmpGB000040 Name=35a-10%2C_fragment_1	PDVs only
Cotesia	JZSA01006267.1_31	29.9	5.8e-23		MDEMTmpGB000049 Name=35a-12	PDVs only
Cotesia	JZSA01006459.1_35	34.8	8.5e-12	1642929	YP_009133256.1 vp80 [Lambdina fiscellaria nucleopolyhedrovirus]	Viruses, no PDVs
Cotesia	JZSA01006473.1_10	38.2	1.1e-69	268591	AXE72159.1 parp-like protein [Anticarsia gemmatalis multiple nucleopolyhedrovirus]	Viruses, no PDVs
Cotesia	JZSA01006504.1_2	37.2	6.2e-43		MDEMTmpGB000061 Name=35a-5	PDVs only
Cotesia	JZSA01006625.1_20	78.7	5.3e-95	51543	CAR31576.4 putative per os infectivity factor PIF-3 [Cotesia congregata]	PDVs only
Cotesia	JZSA01006625.1_4	78.5	1e-141	51543	CAR31585.1 HzNVORF89-like protein [Cotesia congregata]	Both
Cotesia	JZSA01006627.1_177	98.5	1.6e-213	51543	CAR31584.1 HzNVORF64-like protein [Cotesia congregata]	PDVs only
Cotesia	JZSA01006627.1_5	97.6	8.8e-107	51543	CAR31584.1 HzNVORF64-like protein [Cotesia congregata]	PDVs only
Cotesia	JZSA01006700.1_5	37.2	2.3e-40		MDEMTmpGB000035 Name=35a-6	PDVs only
Cotesia	JZSA01006700.1_7	37.9	5.7e-38		MDEMTmpGB000035 Name=35a-6	PDVs only
Cotesia	JZSA01006702.1_2	37.2	1.7e-40		MDEMTmpGB000035 Name=35a-6	PDVs only
Cotesia	JZSA01006702.1_4	37.1	1.1e-21		MDEMTmpGB000035 Name=35a-6	PDVs only
Cotesia	JZSA01006770.1_16	55.6	1.9e-79		MDEMTmpGB000163 Name=ac92-like-1	PDVs only
Cotesia	JZSA01006945.1_13	60.6	3.4e-88		MDEMTmpGB000105 Name=ac92-like-2	PDVs only
Cotesia	JZSA01007082.1_78	78.6	2.4e-222		MDEMTmpGB000092 Name=lef-4	Both
Cotesia	JZSA01007324.1_94	40.4	2.2e-05	170617	NP_872491.1 mp-nase [Adoxophyes orana granulovirus]	Viruses, no PDVs
Cotesia	JZSA01007411.1_16	28.2	4.1e-14		MDEMTmpGB000033 Name=35a-8	PDVs only
Cotesia	JZSA01007411.1_17	36	3.2e-29		MDEMTmpGB000046 Name=35a-11	PDVs only
Cotesia	JZSA01007411.1_18	35.8	7.3e-14		MDEMTmpGB000047 Name=35a-14	PDVs only
Cotesia	JZSA01007452.1_6	35.7	1.5e-91		MDEMTmpGB000025 Name=odv-e66-19	PDVs only
Cotesia	JZSA01007453.1_1	33.1	2.4e-71		MDEMTmpGB000025 Name=odv-e66-19	PDVs only
Cotesia	JZSA01007453.1_3	30	9e-65		MDEMTmpGB000025 Name=odv-e66-19	PDVs only
Cotesia	JZSA01007887.1_4	73.3	1e-27		MDEMTmpGB000106 Name=K425_12	PDVs only
Cotesia	JZSA01008372.1_1	35.8	1.2e-22		MDEMTmpGB000040 Name=35a-10%2C_fragment_1	PDVs only
Phanerotoma	NODE_1029_length_5312_cov_3.488778_1	48.7	2.3e-56	51543	CAR82248.1 hypothetical protein [Cotesia congregata]	PDVs only
Phanerotoma	NODE_10459_length_2506_cov_1.964686_5	25.7	2.7e-06		MDEMTmpGB000054 Name=35a-13	PDVs only
Phanerotoma	NODE_105041_length_921_cov_1.362530_2	69	2.1e-78		MDEMTmpGB000102 Name=lef-8	Both
Phanerotoma	NODE_107610_length_906_cov_2.164808_1	33.7	2.7e-22		MDEMTmpGB000101 Name=K425_475	PDVs only
Phanerotoma	NODE_111425_length_885_cov_1.880407_1	27.6	1.5e-07	1675865	YP_009165693.1 VP80 [Perigonia lusca single nucleopolyhedrovirus]	Viruses, no PDVs
Phanerotoma	NODE_119212_length_844_cov_1.511409_2	24.9	4e-09		MDEMTmpGB000108 Name=HzNVorf93-like	PDVs only
Phanerotoma	NODE_12122_length_2378_cov_1.626152_1	39.3	2.2e-130	49201	CAR40197.1 putative envelope protein ODV-E66 [Chelonus inanitus]	Both
Phanerotoma	NODE_13121_length_2315_cov_3.670126_1	58.1	8.6e-78		MDEMTmpGB000084 Name=HzNVorf106-like	PDVs only
Phanerotoma	NODE_14022_length_2260_cov_1.343360_1	52.7	8.7e-81		MDEMTmpGB000094 Name=vlf-1	PDVs only
Phanerotoma	NODE_14147_length_2253_cov_1.573816_1	41.6	1.9e-49		MDEMTmpGB000105 Name=ac92-like-2	Both
Phanerotoma	NODE_14358_length_2242_cov_2.190387_3	62.9	1e-239		MDEMTmpGB000097 Name=lef-9	Both
Phanerotoma	NODE_155_length_9030_cov_3.971560_2	34.6	3.4e-101		MDEMTmpGB000077 Name=Cc50C22.5-like	PDVs only
Phanerotoma	NODE_155_length_9030_cov_3.971560_4	71.1	1.3e-91	49201	CAR40198.1 HzNVORF9-like1 protein [Chelonus inanitus]	PDVs only
Phanerotoma	NODE_155_length_9030_cov_3.971560_8	27.4	4.1e-13	51543	CAR82241.1 hypothetical protein [Cotesia congregata]	PDVs only
Phanerotoma	NODE_16245_length_2142_cov_1.861478_3	42.6	2.4e-153	49201	CAR40192.1 putative per os infectivity factor p74, partial [Chelonus inanitus]	PDVs only
Phanerotoma	NODE_16406_length_2135_cov_1.562377_1	63.7	1.7e-89	51543	CAR31584.1 HzNVORF64-like protein [Cotesia congregata]	Both
Phanerotoma	NODE_16919_length_2111_cov_1.366799_1	29.1	1.1e-33	49201	CAR40195.1 putative envelope protein ODV-E56, partial [Chelonus inanitus]	Both
Phanerotoma	NODE_180_length_8642_cov_3.936088_7	34.4	2.3e-28	51543	CAR31576.4 putative per os infectivity factor PIF-3 [Cotesia congregata]	PDVs only
Phanerotoma	NODE_18412_length_2046_cov_3.324602_2	29.3	2.1e-07	92521	ABF93346.1 unknown [Oryctes rhinoceros nudivirus]	Viruses, no PDVs
Phanerotoma	NODE_2037_length_4296_cov_1.568978_3	35.8	1.2e-80	49201	CAR40197.1 putative envelope protein ODV-E66 [Chelonus inanitus]	PDVs only
Phanerotoma	NODE_21139_length_1944_cov_11.132791_2	36.4	0.00016	92521	YP_002321316.1 hypothetical protein OrNV_gp005 [Oryctes rhinoceros nudivirus]	Viruses, no PDVs
Phanerotoma	NODE_213946_length_524_cov_1.755294_3	47.2	1.1e-12	51543	CAT00573.1 putative transcription initiation factor LEF-5 [Cotesia congregata]	PDVs only
Phanerotoma	NODE_224202_length_503_cov_1.584158_1	39.4	3.6e-05		MDEMTmpGB000094 Name=vlf-1	PDVs only
Phanerotoma	NODE_229_length_8085_cov_2.052842_9	54.6	0		MDEMTmpGB000031 Name=helicase	PDVs only
Phanerotoma	NODE_23748_length_1861_cov_3.060726_3	55.2	2.1e-92		MDEMTmpGB000071 Name=int-1	Both
Phanerotoma	NODE_24680_length_1834_cov_1.035159_1	48	1e-49	49201	CAR40196.1 putative 19 kDa protein, partial [Chelonus inanitus]	Both
Phanerotoma	NODE_2643_length_3978_cov_5.837845_6	28.3	9.3e-08	92521	ABF93346.1 unknown [Oryctes rhinoceros nudivirus]	Viruses, no PDVs
Phanerotoma	NODE_29099_length_1718_cov_1.974058_3	68.6	1.6e-141		MDEMTmpGB000103 Name=HzNVorf128-like	PDVs only
Phanerotoma	NODE_31362_length_1667_cov_2.217474_4	53.2	1.5e-110	49201	CAR40194.1 putative per os infectivity factor PIF-2 [Chelonus inanitus]	Both
Phanerotoma	NODE_31963_length_1655_cov_1.476864_4	54.8	4.7e-141		MDEMTmpGB000092 Name=lef-4	Both
Phanerotoma	NODE_32712_length_1640_cov_1.141467_3	33.6	5.2e-08		MDEMTmpGB000071 Name=int-1	PDVs only
Phanerotoma	NODE_3301_length_3695_cov_3.022803_3	61.3	8.7e-77		MDEMTmpGB000070 Name=HzNVorf9-like-2	PDVs only
Phanerotoma	NODE_3517_length_3614_cov_1.254054_5	48.1	1.8e-98	49201	CAR40193.1 putative per os infectivity factor PIF-1 [Chelonus inanitus]	Both
Phanerotoma	NODE_3710_length_3548_cov_1.510293_2	63.6	2.1e-117	51543	CAR31573.1 putative RNA polymerase subunit p47 [Cotesia congregata]	PDVs only
Phanerotoma	NODE_38228_length_1535_cov_1.619081_2	32.3	1.5e-27		MDEMTmpGB000168 Name=odv-e66-5	PDVs only
Phanerotoma	NODE_48534_length_1383_cov_3.035047_1	35.8	2.9e-22		MDEMTmpGB000083 Name=K425_461	PDVs only
Phanerotoma	NODE_5545_length_3105_cov_3.854291_1	50	1.3e-52		MDEMTmpGB000065 Name=27b-like-1	PDVs only
Phanerotoma	NODE_5545_length_3105_cov_3.854291_2	47.1	3e-69	49201	CAR40200.1 HzNVORF89-like protein [Chelonus inanitus]	PDVs only
Phanerotoma	NODE_5595_length_3095_cov_2.017023_2	71.7	0	51543	CAR31572.1 putative RNA polymerase subunit LEF-8 [Cotesia congregata]	Both
Phanerotoma	NODE_56_length_12791_cov_24.517728_9	38.8	1.2e-13	2053981	ATY70247.1 OrNV gp005-like protein [Tomelloso virus]	Viruses, no PDVs
Phanerotoma	NODE_5854_length_3047_cov_1.587517_1	27	2.6e-38		MDEMTmpGB000057 Name=odv-e66-1-1	PDVs only
Phanerotoma	NODE_6075_length_3006_cov_2.917785_1	40.1	4e-77		MDEMTmpGB000068 Name=K425_456	PDVs only
Phanerotoma	NODE_6589_length_2920_cov_3.554768_3	34.1	4.6e-25		MDEMTmpGB000079 Name=K425_450	PDVs only
Phanerotoma	NODE_6589_length_2920_cov_3.554768_5	51.9	6.1e-55		MDEMTmpGB000069 Name=K425_459	PDVs only
Phanerotoma	NODE_7107_length_2856_cov_1.800871_1	28.6	6.8e-60	49201	CAR40197.1 putative envelope protein ODV-E66 [Chelonus inanitus]	PDVs only
Phanerotoma	NODE_72470_length_1143_cov_0.931992_3	41.2	1.5e-06		MDEMTmpGB000103 Name=HzNVorf128-like	PDVs only
Phanerotoma	NODE_7332_length_2825_cov_2.046955_1	42.5	5.9e-41		MDEMTmpGB000072 Name=Cc50C22.6-like-1	PDVs only
Phanerotoma	NODE_7393_length_2818_cov_2.063626_4	45.6	1.5e-64	49201	CAR40191.1 putative VP91 capsid protein, partial [Chelonus inanitus]	PDVs only
Phanerotoma	NODE_748_length_5761_cov_3.758036_1	52.4	7.5e-81		MDEMTmpGB000080 Name=38K	Both
Phanerotoma	NODE_7949_length_2748_cov_1.654587_2	27.3	1.6e-11		MDEMTmpGB000039 Name=odv-e66-2	PDVs only
Phanerotoma	NODE_81472_length_1075_cov_1.263320_1	44.7	5.3e-27	51543	CAR31584.1 HzNVORF64-like protein [Cotesia congregata]	PDVs only
Phanerotoma	NODE_83093_length_1063_cov_2.157676_2	62.2	2.1e-97	49201	CAR40203.1 HzNVORF140-like protein [Chelonus inanitus]	PDVs only
Phanerotoma	NODE_8684_length_2668_cov_1.307123_1	29.2	4.1e-54	49201	CAR40197.1 putative envelope protein ODV-E66 [Chelonus inanitus]	PDVs only
Phanerotoma	NODE_8981_length_2640_cov_2.143644_2	27.2	4.9e-32		MDEMTmpGB000060 Name=odv-e66-13	PDVs only
Phanerotoma	NODE_9789_length_2563_cov_1.963068_2	31.8	1.2e-56	49201	CAR40197.1 putative envelope protein ODV-E66 [Chelonus inanitus]	PDVs only

### Sheet: Table S8
Gene	Organism	Protein accession number (NCBI or Ag Data Commons or Locus Tag)
ac81	AcMNPV	NP_054111.1
ac81	AmFV	YP_009165894.1
ac81	CpGV	NP_148887.1
ac81	CuniNPV	NP_203410.1
ac81	CvEFV	COVE00077
ac81	DiNV	ATZ81543.1
ac81	DoEFV	DOLIC_00029
ac81	EbrENV-b	UXGB01017917.1_1
ac81	FaENV	FARITmpGB000030-PA
ac81	GbNV	YP_001111281.1
ac81	GpSGHV	YP_001687026.1
ac81	HzNV-2	YP_004956844.1
ac81	LbEFV	PQAT01000159.1_432
ac81	LbFV	YP_009345689.1
ac81	LcEFV	JUFY01031179.1_3
ac81	LhEFV	RICB01001321.1_1
ac81	MdSGHV	YP_001883436.1
ac81	NeseNPV	YP_025155.1
ac81	OrNV	YP_002321315.1
ac81	PmNV	YP_009051924.1
ac81	ToNV	YP_009116770.1
ac81	VcENV	AJZ73104.1
DNA polymerase	AcMNPV	NP_054095.1
DNA polymerase	AmFV	YP_009165825.1
DNA polymerase	CoBV	GAV93177.1
DNA polymerase	CpGV	NP_148895.1
DNA polymerase	CuniNPV	NP_203396.1
DNA polymerase	CvEFV	JZSA01000885.1_5
DNA polymerase	DiNV	YP_009553129.1
DNA polymerase	DoEFV	DOLIC_00095
DNA polymerase	GbNV	YP_001111279.1
DNA polymerase	GpSGHV	YP_001687027.1
DNA polymerase	HzNV-2	YP_004956766.1
DNA polymerase	LbEFV	PQAT01002501.1_13
DNA polymerase	LbFV	YP_009345662.1
DNA polymerase	LcEFV	JUFY01013854.1_12
DNA polymerase	LhEFV	RICB01005917.1_14
DNA polymerase	MdSGHV	YP_001883329.1
DNA polymerase	NeseNPV	YP_025135.1
DNA polymerase	OrNV	YP_002321312.1
DNA polymerase	PmNV	YP_009051843.1
DNA polymerase	ToNV	YP_009116659.1
DNA polymerase	WSSV	YP_009220649.1
helicase	AcMNPV	NP_054125.1
helicase	CpGV	NP_148874.1
helicase	CuniNPV	NP_203394.1
helicase	CvBV	JZSA01001903.1_6
helicase	DiNV	YP_009553076.1
helicase	DoEFV	DOLIC_00147
helicase	FaENV	FARITmpGB000018-PA
helicase	GbNV	YP_001111355.1
helicase	GpSGHV	YP_001686993.1
helicase	HzNV-2	YP_004956786.1
helicase	LbEFV	PQAT01000159.1_42
helicase	LbFV	YP_009345696.1
helicase	LcEFV	JUFY01033219.1_3
helicase	LhEFV	RICB01006818.1_9
helicase	MdBV	MDEMTmpGB000031-PA
helicase	NeseNPV	YP_025168.1
helicase	OrNV	YP_002321345.1
helicase	PhBV	NODE_229_length_8085_cov_2.052842_9
helicase	PmNV	YP_009051932.1
helicase	ToNV	YP_009116765.1
helicase	VcENV	AJZ73107.1
lef-5	AcMNPV	NP_054129.1
lef-5	AmFV	YP_009165903.1
lef-5	CcBV	CAT00573.1
lef-5	CpGV	NP_148871.1
lef-5	CuniNPV	NP_203391.1
lef-5	CvBV	JZSA01002363.1_2
lef-5	DiNV	YP_009553089.1
lef-5	DoEFV	DOLIC_00146
lef-5	FaENV	FARITmpGB000038-PA
lef-5	GbNV	YP_001111352.1
lef-5	HzNV-2	YP_004956788.1
lef-5	MdBV	MDEMTmpGB000096-PA
lef-5	NeseNPV	YP_025165.1
lef-5	OrNV	YP_002321363.1
lef-5	PhBV	NODE_213946_length_524_cov_1.755294_3
lef-5	PmNV	YP_009051890.1
lef-5	ToNV	YP_009116697.1
lef-8	AcMNPV	NP_054079.1
lef-8	CcBV	CAR31572.1
lef-8	CiBV	CAR40189.1
lef-8	CpGV	NP_148915.1
lef-8	CuniNPV	NP_203330.1
lef-8	CvBV	JZSA01001239.1_18
lef-8	CvEFV	JZSA01000885.1_82
lef-8	DiNV	YP_009553096.1
lef-8	DoEFV	DOLIC_00115
lef-8	FaENV	FARITmpGB000011-PA
lef-8	GbNV	YP_001111316.1
lef-8	GpSGHV	YP_001686988.1
lef-8	HzNV-2	YP_004956799.1
lef-8	LbEFV	PQAT01003612.1_3
lef-8	LbFV	YP_009345700.1
lef-8	LcEFV	JUFY01032851.1_21
lef-8	LhEFV	RICB01003593.1_21
lef-8	MdBV	MDEMTmpGB000102-PA
lef-8	MdSGHV	YP_001883398.1
lef-8	NeseNPV	YP_025188.1
lef-8	OrNV	YP_002321375.1
lef-8	PhBV	NODE_5595_length_3095_cov_2.017023_2
lef-8	PmNV	YP_009051861.1
lef-8	ToNV	YP_009116735.1
lef-8	VcENV	AJZ73108.1
lef-9	AcMNPV	NP_054092.1
lef-9	CpGV	NP_148901.1
lef-9	CuniNPV	NP_203363.1
lef-9	CvBV	JZSA01003411.1_7
lef-9	CvEFV	JZSA01000885.1_85
lef-9	DiNV	YP_009553121.1
lef-9	DoEFV	DOLIC_00136
lef-9	EbrENV-b	UXGB01007671.1_20
lef-9	FaENV	FARITmpGB000032-PA
lef-9	GbNV	YP_001111291.1
lef-9	GpSGHV	YP_001686981.1
lef-9	HzNV-2	YP_004956811.1
lef-9	LbEFV	PQAT01011174.1_3
lef-9	LbFV	YP_009345682.1
lef-9	LcEFV	JUFY01035931.1_2
lef-9	LhEFV	RICB01008720.1_7
lef-9	MdBV	MDEMTmpGB000097-PA
lef-9	MdSGHV	YP_001883402.1
lef-9	NeseNPV	YP_025147.1
lef-9	OrNV	YP_002321407.1
lef-9	PhBV	NODE_14358_length_2242_cov_2.190387_3
lef-9	PmNV	YP_009051896.1
lef-9	ToNV	YP_009116778.1
lef-9	VcENV	AJZ73131.1
p33	AcMNPV	NP_054122.1
p33	CpGV	NP_148877.1
p33	CuniNPV	NP_203317.1
p33	CvEFV	COVE00023
p33	DiNV	YP_009553151.1
p33	DoEFV	DOLIC_00109
p33	FaENV	FARITmpGB000034-PA
p33	GbNV	YP_001111274.1
p33	GpSGHV	YP_001687020.1
p33	LbFV	YP_009345701.1
p33	MdBV	MDEMTmpGB000163-PA
p33	MdSGHV	YP_001883430.1
p33	NeseNPV	YP_025131.1
p33	OrNV	YP_002321424.1
p33	PhBV	NODE_14147_length_2253_cov_1.573816_1
p33	PmNV	YP_009051846.1
p33	ToNV	YP_009116746.1
p33	VcENV	AJZ73122.1
pif-0	AcMNPV	NP_054168.1
pif-0	AmFV	YP_009165828.1
pif-0	CcBV	CAR31575.1
pif-0	CiBV	CAR40192.1
pif-0	CoBV	GAV93149.1
pif-0	CpGV	NP_148844.1
pif-0	CuniNPV	NP_203378.1
pif-0	CvBV	JZSA01005537.1_15
pif-0	CvEFV	COVE00097
pif-0	DiNV	ATZ81555.1
pif-0	DoEFV	DOLIC_00102
pif-0	FaENV	FARITmpGB000041-PA
pif-0	GbNV	YP_001111312.1
pif-0	GpSGHV	YP_001686949.1
pif-0	HzNV-2	YP_004956854.1
pif-0	LbFV	YP_009345667.1
pif-0	MdBV	MDEMTmpGB000024-PA
pif-0	MdSGHV	YP_001883367.1
pif-0	NeseNPV	YP_025157.1
pif-0	OrNV	YP_002321437.1
pif-0	PhBV	NODE_16245_length_2142_cov_1.861478_3
pif-0	PmNV	YP_009051910.1
pif-0	ToNV	YP_009116692.1
pif-0	VcENV	AJZ73141.1
pif-0	WSSV	YP_009220510.1
pif-1	AcMNPV	NP_054149.1
pif-1	AmFV	YP_009165811.1
pif-1	CiBV	CAR40193.1
pif-1	CoBV	GAV93135.1
pif-1	CpGV	NP_148859.1
pif-1	CuniNPV	NP_203333.1
pif-1	CvBV	JZSA01000728.1_9
pif-1	DiNV	ATZ81516.1
pif-1	DoEFV	DOLIC_00002
pif-1	FaENV	FARITmpGB000039-PA
pif-1	GbNV	YP_001111319.1
pif-1	GpSGHV	YP_001687050.1
pif-1	HzNV-2	YP_004956830.1
pif-1	LbFV	YP_009345636.1
pif-1	MdBV	MDEMTmpGB000100-PA
pif-1	MdSGHV	YP_001883357.1
pif-1	NeseNPV	YP_025186.1
pif-1	OrNV	YP_002321371.1
pif-1	PhBV	NODE_3517_length_3614_cov_1.254054_5
pif-1	PmNV	YP_009051877.1
pif-1	ToNV	YP_009116716.1
pif-1	VcENV	AJZ73109.1
pif-1	WSSV	YP_009220545.1
pif-2	AcMNPV	NP_054051.1
pif-2	AmFV	YP_009165851.1
pif-2	CiBV	CAR40194.1
pif-2	CoBV	GAV93160.1
pif-2	CpGV	NP_148832.1
pif-2	CuniNPV	NP_203342.1
pif-2	CvBV	JZSA01000728.1_41
pif-2	CvEFV	COVE00072
pif-2	DiNV	ATZ81582.1
pif-2	DoEFV	DOLIC_00091
pif-2	EbrENV-b	UXGB01007671.1_13
pif-2	FaENV	FARITmpGB000043-PA
pif-2	GbNV	YP_001111333.1
pif-2	GpSGHV	YP_001687001.1
pif-2	HzNV-2	YP_004956774.1
pif-2	LbEFV	PQAT01000159.1_42
pif-2	LbFV	YP_009345696.1
pif-2	LcEFV	JUFY01033219.1_3
pif-2	LhEFV	RICB01006818.1_9
pif-2	MdBV	MDEMTmpGB000099-PA
pif-2	MdSGHV	YP_001883417.1
pif-2	NeseNPV	YP_025162.1
pif-2	OrNV	YP_002321328.1
pif-2	PhBV	NODE_31362_length_1667_cov_2.217474_4
pif-2	PmNV	YP_009051853.1
pif-2	ToNV	YP_009116654.1
pif-2	VcENV	AJZ73111.1
pif-2	WSSV	YP_009220486.1
pif-3	AcMNPV	NP_054145.1
pif-3	AmFV	YP_009165839.1
pif-3	CoBV	GAV93232.1
pif-3	CpGV	NP_148819.1
pif-3	CuniNPV	NP_203350.1
pif-3	CvBV	JZSA01004415.1_41
pif-3	CvEFV	COVE00065
pif-3	DiNV	ATZ81572.1
pif-3	DoEFV	DOLIC_00097
pif-3	FaENV	FARITmpGB000042-PA
pif-3	GbNV	YP_001111270.1
pif-3	GpSGHV	YP_001687024.1
pif-3	HzNV-2	YP_004956801.1
pif-3	MdBV	MDEMTmpGB000066-PA
pif-3	MdSGHV	YP_001883434.1
pif-3	NeseNPV	YP_025176.1
pif-3	OrNV	YP_002321418.1
pif-3	PhBV	NODE_180_length_8642_cov_3.936088_7
pif-3	PmNV	YP_009051931.1
pif-3	ToNV	YP_009116660.1
pif-3	VcENV	AJZ73125.1
pif-3	WSSV	YP_009220581.1
pif-5	AcMNPV	NP_054179.1
pif-5	AmFV	YP_009165808.1
pif-5	CcBV	CAR31577.1
pif-5	CiBV	CAR40195.1
pif-5	CoBV	GAV93153.1
pif-5	CpGV	NP_148802.1
pif-5	CuniNPV	NP_203406.1
pif-5	CvBV	JZSA01004542.1_9
pif-5	CvEFV	COVE00082
pif-5	DiNV	ATZ81566.1
pif-5	DoEFV	DOLIC_00041
pif-5	GbNV	YP_001111272.1
pif-5	GpSGHV	YP_001687044.1
pif-5	HzNV-2	YP_004956810.1
pif-5	LbFV	YP_009345647.1
pif-5	MdBV	MDEMTmpGB000095-PA
pif-5	MdSGHV	YP_001883353.1
pif-5	NeseNPV	YP_025145.1
pif-5	OrNV	YP_002321426.1
pif-5	PhBV	NODE_16919_length_2111_cov_1.366799_1
pif-5	PmNV	YP_009051848.1
pif-5	ToNV	YP_009116721.1
pif-5	VcENV	AJZ73132.1
pif-5	WSSV	YP_009220481.1
